# Mega- and meta-analyses of fecal metagenomic studies assessing response to immune checkpoint inhibitors

**DOI:** 10.1101/2021.04.27.441693

**Authors:** Alya Heirali, Bo Chen, Matthew Wong, Pierre HH Schneeberger, Victor Rey, Anna Spreafico, Wei Xu, Bryan A. Coburn

## Abstract

**Purpose:** Gut microbiota have been associated with response to immune checkpoint inhibitors (ICI) including anti-PD-1 and anti-CTLA-4 antibodies. However, inter-study difference in design, patient cohorts and data analysis pose challenges to identifying species consistently associated with response to ICI or lack thereof.

**Experimental Design:** We uniformly processed and analyzed data from three studies of microbial metagenomes in cancer immunotherapy response (four distinct data sets) to identify species consistently associated with response or non-response (n=190 patient samples). Metagenomic data were processed and analyzed using Metaphlan v2.0. Meta- and mega-analyses were performed using a two-part modelling approach of species present in at least 20% of samples to account for both prevalence and relative abundance differences between responders/non-responders.

**Results:** Meta- and mega-analyses identified five species that were concordantly significantly different between responders and non-responders. Amongst them, *Bacteroides thetaiotaomicron* and *Clostridium bolteae* relative abundance (RA) were independently predictive of non-response to immunotherapy when data sets were combined and analyzed using mega-analyses (AUC 0.59 95% CI 0.51-0.68 and AUC 0.61 95% CI 0.52-0.69, respectively).

**Conclusions:** Meta- and mega-analysis of published metagenomic studies identified bacterial species both positively and negatively associated with immunotherapy responsiveness across four published cohorts.

## Supplementary material for "Mega- and meta-analyses of fecal metagenomic studies assessing response to immune checkpoint inhibitors": Table S2

### Sheet: 2P Normal-3
Table S2: Linear regression and logsitic regression estimates of taxa included in two-part log-normal analysis.
	% of RA > 0			Matson et al., 2018									Routy et al., 2018 (RCC)									Routy et al., 2018 (NSCLC)									Gopalakrishnan et al., 2018									Mega analysis									Meta analysis
Taxa	NR	R	Combined RA	p-value	RA0 beta	RA0 SE	CI1	CI2	RA+ beta	RA+ SE	CI1	CI2	p-value	RA0 beta	RA0 SE	CI1	CI2	RA+ beta	RA+ SE	CI1	CI2	p-value	RA0 beta	RA0 SE	CI1	CI2	RA+ beta	RA+ SE	CI1	CI2	p-value	RA0 beta	RA0 SE	CI1	CI2	RA+ beta	RA+ SE	CI1	CI2	p-value	RA0 beta	RA0 SE	CI1	CI2	RA+ beta	RA+ SE	CI1	CI2	meta-analysis p-value
k__Bacteria.p__Firmicutes.c__Clostridia.o__Clostridiales.f__Ruminococcaceae.g__Subdoligranulum.s__Subdoligranulum_unclassified	1	1	1	0.915609	4.41e-06	119763	-234736	234736	0.0871729	0.207595	-0.319712	0.494058	0.986907	-4.42e-06	96751.4	-189633	189633	0.0218452	0.13455	-0.241873	0.285563	0.956558	-4.41e-06	88353.9	-173174	173174	0.0474675	0.159266	-0.264694	0.359629	0.0758216	-1.05e-07	87029	-170577	170577	0.480679	0.211633	0.0658786	0.89548	0.15324	1.84e-07	51856.1	-101638	101638	0.16717	0.0863087	-0.00199551	0.336335	0.708544
k__Bacteria.p__Firmicutes.c__Clostridia.o__Clostridiales.f__Eubacteriaceae.g__Anaerofustis.s__Anaerofustis_stercorihominis	0.103448	0.0291262	0.0631579	0.332661	-1.67765	1.13075	-3.89392	0.538628	0.00214244	0.381927	-0.746435	0.75072	NA	NA	NA	NA	NA	NA	NA	NA	NA	NA	NA	NA	NA	NA	NA	NA	NA	NA	NA	NA	NA	NA	NA	NA	NA	NA	NA	0.0167158	-1.34707	0.683567	-2.68686	-0.00728326	-0.982846	0.474008	-1.9119	-0.0537912	0.332661
k__Bacteria.p__Firmicutes.c__Clostridia.o__Clostridiales.f__Lachnospiraceae.g__Lachnospiraceae_noname.s__Lachnospiraceae_bacterium_7_1_58FAA	0.977011	0.951456	0.963158	0.666753	4.41e-06	119763	-234736	234736	0.153303	0.170266	-0.180418	0.487024	0.424979	18.6216	4510.66	-8822.28	8859.52	-0.182918	0.139823	-0.456971	0.0911352	0.409638	-1.45299	1.14749	-3.70207	0.796099	-0.0559744	0.131339	-0.313399	0.201451	0.969064	-18.0011	5345.91	-10496	10460	0.0511603	0.20409	-0.348855	0.451176	0.445666	-0.773975	0.849675	-2.43934	0.891388	-0.068421	0.077145	-0.219625	0.0827831	0.822302
k__Bacteria.p__Firmicutes.c__Clostridia.o__Clostridiales.f__Clostridiaceae.g__Clostridium.s__Clostridium_bolteae	0.942529	0.873786	0.905263	0.557846	-1.34373	1.2753	-3.84332	1.15586	-0.0861079	0.360208	-0.792116	0.6199	0.00243466	-1.15268	1.11668	-3.34137	1.03601	-0.76471	0.23088	-1.21723	-0.312186	0.750348	-0.405465	0.94868	-2.26488	1.45395	0.158935	0.253926	-0.33876	0.656631	0.454547	-0.510826	1.29743	-3.05379	2.03214	-0.511207	0.42871	-1.35148	0.329065	0.0393527	-0.862421	0.547926	-1.93636	0.211514	-0.293877	0.147068	-0.58213	-0.00562475	0.0526066
k__Bacteria.p__Proteobacteria.c__Gammaproteobacteria.o__Enterobacteriales.f__Enterobacteriaceae.g__Escherichia.s__Escherichia_coli	0.896552	0.76699	0.826316	0.0607963	-0.310155	0.851024	-1.97816	1.35785	0.87437	0.373935	0.141458	1.60728	0.0140722	-1.78129	1.08801	-3.91379	0.351218	0.655236	0.270983	0.124109	1.18636	0.13069	-0.545917	0.776799	-2.06844	0.976609	0.468097	0.247536	-0.0170748	0.953268	0.174847	-2.0149	1.1795	-4.32672	0.296914	-0.442218	0.585988	-1.59075	0.706319	0.000578552	-0.96809	0.422187	-1.79558	-0.140603	0.492128	0.158405	0.181653	0.802603	0.00553384
k__Bacteria.p__Firmicutes.c__Bacilli.o__Lactobacillales.f__Streptococcaceae.g__Streptococcus.s__Streptococcus_mutans	0.126437	0.0679612	0.0947368	0.551531	0.510826	0.730296	-0.920555	1.94221	0.511486	0.610973	-0.686021	1.70899	NA	NA	NA	NA	NA	NA	NA	NA	NA	NA	NA	NA	NA	NA	NA	NA	NA	NA	NA	NA	NA	NA	NA	NA	NA	NA	NA	0.120073	-0.6856	0.507287	-1.67988	0.308682	0.623737	0.401556	-0.163312	1.41079	0.551531
k__Bacteria.p__Firmicutes.c__Clostridia.o__Clostridiales.f__Clostridiales_noname.g__Flavonifractor.s__Flavonifractor_plautii	0.827586	0.669903	0.742105	0.0572311	-1.65823	0.820132	-3.26569	-0.0507699	-0.391113	0.306041	-0.990954	0.208728	0.775064	-0.233377	0.56445	-1.3397	0.872945	-0.136773	0.235023	-0.597418	0.323873	0.64159	-0.633724	0.683396	-1.97318	0.705733	0.0342595	0.205848	-0.369203	0.437722	0.484349	-1.38629	1.20397	-3.74608	0.973491	0.120985	0.343437	-0.552152	0.794122	0.0337882	-0.86087	0.352789	-1.55234	-0.169404	-0.115779	0.127796	-0.366259	0.1347	0.379997
k__Bacteria.p__Firmicutes.c__Clostridia.o__Clostridiales.f__Lachnospiraceae.g__Blautia.s__Ruminococcus_torques	0.977011	0.990291	0.984211	0.827585	4.41e-06	119763	-234736	234736	-0.115069	0.187039	-0.481666	0.251528	0.60356	-4.42e-06	96751.4	-189633	189633	-0.134408	0.133753	-0.396564	0.127748	0.518132	0.0317487	1.43649	-2.78377	2.84727	0.149873	0.130717	-0.106333	0.406079	0.42154	18.2635	4738.64	-9269.47	9306	-0.340256	0.258866	-0.847634	0.167122	0.420755	0.875469	1.23351	-1.54221	3.29315	-0.0903624	0.0815539	-0.250208	0.0694832	0.816292
k__Bacteria.p__Firmicutes.c__Clostridia.o__Clostridiales.f__Clostridiaceae.g__Clostridium.s__Clostridium_hathewayi	0.83908	0.699029	0.763158	0.089724	-1.60944	0.765314	-3.10945	-0.109423	0.203468	0.321906	-0.427468	0.834404	0.0610472	-1.90835	1.08429	-4.03356	0.216866	-0.355809	0.225275	-0.797347	0.0857298	0.247643	0.0392207	0.60347	-1.14358	1.22202	0.343762	0.205904	-0.0598104	0.747334	0.354806	-1.2164	0.950146	-3.07868	0.645891	0.264184	0.401289	-0.522343	1.05071	0.0571111	-0.808723	0.362318	-1.51887	-0.0985805	0.112028	0.129938	-0.142652	0.366707	0.0539574
k__Bacteria.p__Actinobacteria.c__Actinobacteria.o__Coriobacteriales.f__Coriobacteriaceae.g__Eggerthella.s__Eggerthella_unclassified	0.758621	0.563107	0.652632	0.76738	-0.646627	0.897325	-2.40538	1.11213	-0.0301436	0.297613	-0.613466	0.553179	0.0141364	-1.8718	0.64301	-3.1321	-0.611503	0.0453018	0.215804	-0.377673	0.468277	0.69837	0.186282	0.531043	-0.854562	1.22713	0.178255	0.231099	-0.274698	0.631209	0.714271	-0.693147	0.866025	-2.39056	1.00426	0.0590868	0.328349	-0.584477	0.702651	0.0193709	-0.891352	0.319741	-1.51804	-0.26466	0.0450152	0.131883	-0.213475	0.303506	0.235584
k__Bacteria.p__Bacteroidetes.c__Bacteroidia.o__Bacteroidales.f__Bacteroidaceae.g__Bacteroides.s__Bacteroides_coprocola	0.149425	0.0873786	0.115789	NA	NA	NA	NA	NA	NA	NA	NA	NA	0.28303	-0.990399	0.625467	-2.21631	0.235516	-0.0587403	0.449523	-0.939805	0.822324	NA	NA	NA	NA	NA	NA	NA	NA	NA	NA	NA	NA	NA	NA	NA	NA	NA	NA	0.187772	-0.606954	0.460636	-1.5098	0.295893	-0.549608	0.433303	-1.39888	0.299667	0.28303
k__Bacteria.p__Firmicutes.c__Clostridia.o__Clostridiales.f__Oscillospiraceae.g__Oscillibacter.s__Oscillibacter_sp_KLE_1728	0.0344828	0.038835	0.0368421	NA	NA	NA	NA	NA	NA	NA	NA	NA	NA	NA	NA	NA	NA	NA	NA	NA	NA	NA	NA	NA	NA	NA	NA	NA	NA	NA	0.963351	0.0645385	0.899073	-1.69764	1.82672	-0.0601936	0.228289	-0.507641	0.387254	0.953768	0.123379	0.778035	-1.40157	1.64833	-0.0601936	0.228289	-0.507641	0.387254	0.963351
k__Bacteria.p__Firmicutes.c__Clostridia.o__Clostridiales.f__Lachnospiraceae.g__Blautia.s__Blautia_hydrogenotrophica	0.218391	0.135922	0.173684	0.651873	-0.624154	0.680511	-1.95796	0.709647	-0.0507359	0.420141	-0.874213	0.772741	NA	NA	NA	NA	NA	NA	NA	NA	NA	NA	NA	NA	NA	NA	NA	NA	NA	NA	NA	NA	NA	NA	NA	NA	NA	NA	NA	0.211073	-0.57451	0.387301	-1.33362	0.184599	-0.250072	0.262044	-0.763679	0.263534	0.651873
k__Bacteria.p__Firmicutes.c__Clostridia.o__Clostridiales.f__Eubacteriaceae.g__Eubacterium.s__Eubacterium_limosum	0.103448	0.0776699	0.0894737	0.386691	0.0357181	0.822723	-1.57682	1.64826	-0.382745	0.277791	-0.927216	0.161726	NA	NA	NA	NA	NA	NA	NA	NA	NA	NA	NA	NA	NA	NA	NA	NA	NA	NA	NA	NA	NA	NA	NA	NA	NA	NA	NA	0.268521	-0.314951	0.50937	-1.31332	0.683414	-0.365589	0.24387	-0.843575	0.112397	0.386691
k__Bacteria.p__Firmicutes.c__Clostridia.o__Clostridiales.f__Lachnospiraceae.g__Dorea.s__Dorea_unclassified	0.275862	0.174757	0.221053	NA	NA	NA	NA	NA	NA	NA	NA	NA	NA	NA	NA	NA	NA	NA	NA	NA	NA	0.687447	-0.350977	0.557184	-1.44306	0.741104	0.154007	0.259303	-0.354226	0.66224	0.319717	-1.09861	0.846561	-2.75787	0.560648	-0.204731	0.265075	-0.724279	0.314817	0.194962	-0.587199	0.353355	-1.27977	0.105377	0.131163	0.183956	-0.229391	0.491718	0.552787
k__Bacteria.p__Firmicutes.c__Clostridia.o__Clostridiales.f__Oscillospiraceae.g__Oscillibacter.s__Oscillibacter_unclassified	0.954023	0.961165	0.957895	0.995756	17.4306	4738.64	-9270.31	9305.17	0.0147329	0.159866	-0.298604	0.32807	0.277926	-4.42e-06	96751.4	-189633	189633	-0.231357	0.144576	-0.514726	0.0520111	0.807597	-0.405465	0.94868	-2.26488	1.45395	-0.0650156	0.131428	-0.322614	0.192583	0.977516	0.262364	1.47544	-2.6295	3.15422	-0.0263816	0.224088	-0.465593	0.41283	0.304565	0.176279	0.722599	-1.24001	1.59257	-0.118136	0.0775898	-0.270212	0.0339398	0.931683
k__Bacteria.p__Actinobacteria.c__Actinobacteria.o__Actinomycetales.f__Actinomycetaceae.g__Actinomyces.s__Actinomyces_odontolyticus	0.0574713	0.0582524	0.0578947	0.263766	1.35812	0.831902	-0.272404	2.98865	-0.00728838	0.587058	-1.15792	1.14334	NA	NA	NA	NA	NA	NA	NA	NA	NA	NA	NA	NA	NA	NA	NA	NA	NA	NA	NA	NA	NA	NA	NA	NA	NA	NA	NA	0.992725	0.0143298	0.623827	-1.20837	1.23703	0.0558252	0.470538	-0.866428	0.978079	0.263766
k__Bacteria.p__Firmicutes.c__Clostridia.o__Clostridiales.f__Ruminococcaceae.g__Anaerotruncus.s__Anaerotruncus_colihominis	0.666667	0.524272	0.589474	0.837348	-0.41871	0.776293	-1.94024	1.10282	-0.0746706	0.294908	-0.652691	0.50335	0.061185	-1.0047	0.56445	-2.11102	0.10162	-0.406288	0.261203	-0.918246	0.105669	0.678317	0.434453	0.506402	-0.558094	1.427	0.0432829	0.215735	-0.379557	0.466123	0.14148	-1.79176	0.950146	-3.65405	0.070527	-0.261397	0.438687	-1.12122	0.59843	0.0620148	-0.595983	0.301083	-1.18611	-0.00586131	-0.172787	0.134823	-0.43704	0.0914651	0.223545
k__Bacteria.p__Firmicutes.c__Clostridia.o__Clostridiales.f__Lachnospiraceae.g__Anaerostipes.s__Anaerostipes_unclassified	0.206897	0.145631	0.173684	0.238092	-0.606136	0.782139	-2.13913	0.926857	0.548034	0.363774	-0.164963	1.26103	NA	NA	NA	NA	NA	NA	NA	NA	NA	0.731377	0.133531	0.589794	-1.02246	1.28953	-0.278773	0.367828	-0.999715	0.44217	0.177454	0.587787	0.980362	-1.33372	2.5093	-0.254247	0.144435	-0.537339	0.0288453	0.528282	-0.425552	0.38481	-1.17978	0.328675	-0.0480115	0.207983	-0.455658	0.359635	0.325128
k__Bacteria.p__Firmicutes.c__Erysipelotrichia.o__Erysipelotrichales.f__Erysipelotrichaceae.g__Erysipelotrichaceae_noname.s__Erysipelotrichaceae_bacterium_6_1_45	0.436782	0.31068	0.368421	0.811424	0.405465	0.726483	-1.01844	1.82937	-0.0869936	0.266657	-0.609641	0.435654	0.812385	-0.0645385	0.630806	-1.30092	1.17184	0.204793	0.321764	-0.425864	0.83545	0.156576	-0.88812	0.540355	-1.94722	0.170977	-0.222609	0.221827	-0.65739	0.212173	0.282355	-0.356675	0.861891	-2.04598	1.33263	0.599675	0.390526	-0.165757	1.36511	0.1864	-0.54271	0.303411	-1.1374	0.0519763	0.0567661	0.141783	-0.221128	0.33466	0.528981
k__Bacteria.p__Actinobacteria.c__Actinobacteria.o__Bifidobacteriales.f__Bifidobacteriaceae.g__Bifidobacterium.s__Bifidobacterium_dentium	0.310345	0.223301	0.263158	0.101708	-1.67765	1.13075	-3.89392	0.538628	1.32401	0.860027	-0.361638	3.00967	0.631419	-0.544112	0.592478	-1.70537	0.617145	-0.08256	0.299136	-0.668866	0.503746	0.359931	-0.0487902	0.514087	-1.0564	0.958821	0.387716	0.27181	-0.145032	0.920464	NA	NA	NA	NA	NA	NA	NA	NA	NA	0.0835911	-0.448025	0.331183	-1.09714	0.201093	0.356806	0.201564	-0.0382596	0.751872	0.274223
k__Bacteria.p__Firmicutes.c__Bacilli.o__Lactobacillales.f__Streptococcaceae.g__Streptococcus.s__Streptococcus_australis	0.310345	0.223301	0.263158	0.051825	-0.405465	0.726483	-1.82937	1.01844	0.955357	0.403414	0.164665	1.74605	0.362273	-0.451985	0.616043	-1.65943	0.755459	0.34887	0.285574	-0.210855	0.908594	0.324315	-0.373917	0.579575	-1.50988	0.762051	0.41695	0.307727	-0.186194	1.02009	0.78556	-0.318454	0.939454	-2.15978	1.52288	0.222094	0.366205	-0.495668	0.939855	0.00390916	-0.448025	0.331183	-1.09714	0.201093	0.499629	0.164199	0.177799	0.821459	0.220177
k__Bacteria.p__Firmicutes.c__Clostridia.o__Clostridiales.f__Clostridiaceae.g__Clostridiaceae_noname.s__Clostridiaceae_bacterium_JC118	0.402299	0.291262	0.342105	0.0339189	-1.42712	0.726483	-2.85102	-0.00320999	0.55167	0.323471	-0.0823331	1.18567	0.12266	-1.11696	0.564523	-2.22343	-0.0104955	0.134931	0.254153	-0.363209	0.633072	0.0479349	0.579818	0.564996	-0.527574	1.68721	0.458328	0.204507	0.0574932	0.859162	NA	NA	NA	NA	NA	NA	NA	NA	NA	0.0470207	-0.493366	0.307951	-1.09695	0.110218	0.26073	0.138427	-0.0105873	0.532048	0.00913709
k__Bacteria.p__Firmicutes.c__Bacilli.o__Lactobacillales.f__Streptococcaceae.g__Streptococcus.s__Streptococcus_sanguinis	0.172414	0.135922	0.152632	0.501771	0.81093	0.71686	-0.594116	2.21598	-0.114757	0.363707	-0.827623	0.598108	NA	NA	NA	NA	NA	NA	NA	NA	NA	NA	NA	NA	NA	NA	NA	NA	NA	NA	NA	NA	NA	NA	NA	NA	NA	NA	NA	0.782192	-0.280963	0.404005	-1.07281	0.510887	0.0172967	0.197532	-0.369866	0.404459	0.501771
k__Bacteria.p__Firmicutes.c__Clostridia.o__Clostridiales.f__Clostridiaceae.g__Clostridium.s__Clostridium_asparagiforme	0.804598	0.737864	0.768421	0.849332	-0.41871	0.776293	-1.94024	1.10282	0.0524105	0.277427	-0.491347	0.596168	0.227795	-1.28093	0.819836	-2.88781	0.325944	-0.11724	0.162985	-0.436692	0.202211	0.337421	0.213574	0.589902	-0.942635	1.36978	0.237058	0.165902	-0.0881098	0.562225	0.632226	-0.587787	0.980362	-2.5093	1.33372	-0.250049	0.334878	-0.906409	0.406311	0.487069	-0.380385	0.351147	-1.06863	0.307862	0.0560867	0.108904	-0.157366	0.26954	0.605293
k__Bacteria.p__Firmicutes.c__Clostridia.o__Clostridiales.f__Clostridiaceae.g__Clostridium.s__Clostridium_scindens	0.275862	0.203883	0.236842	0.302649	-0.167054	0.673458	-1.48703	1.15292	0.439758	0.288167	-0.12505	1.00457	NA	NA	NA	NA	NA	NA	NA	NA	NA	NA	NA	NA	NA	NA	NA	NA	NA	NA	NA	NA	NA	NA	NA	NA	NA	NA	NA	0.195672	-0.397116	0.342569	-1.06855	0.27432	0.244398	0.176433	-0.101411	0.590206	0.302649
k__Bacteria.p__Firmicutes.c__Erysipelotrichia.o__Erysipelotrichales.f__Erysipelotrichaceae.g__Erysipelotrichaceae_noname.s__Clostridium_innocuum	0.183908	0.145631	0.163158	0.906508	0.223144	0.68516	-1.11977	1.56606	-0.0963239	0.320646	-0.72479	0.532142	NA	NA	NA	NA	NA	NA	NA	NA	NA	NA	NA	NA	NA	NA	NA	NA	NA	NA	NA	NA	NA	NA	NA	NA	NA	NA	NA	0.738758	-0.279195	0.393211	-1.04989	0.491498	-0.0709947	0.222937	-0.507951	0.365961	0.906508
k__Bacteria.p__Firmicutes.c__Clostridia.o__Clostridiales.f__Ruminococcaceae.g__Subdoligranulum.s__Subdoligranulum_sp_4_3_54A2FAA	0.264368	0.203883	0.231579	0.440368	-0.916291	0.718795	-2.32513	0.492547	-0.0357729	0.289426	-0.603048	0.531502	NA	NA	NA	NA	NA	NA	NA	NA	NA	NA	NA	NA	NA	NA	NA	NA	NA	NA	0.160697	2.0149	1.1795	-0.296914	4.32672	-0.31118	0.362163	-1.02102	0.398658	0.456303	-0.338808	0.344844	-1.0147	0.337086	-0.090977	0.117071	-0.320437	0.138483	0.258181
k__Bacteria.p__Firmicutes.c__Erysipelotrichia.o__Erysipelotrichales.f__Erysipelotrichaceae.g__Erysipelotrichaceae_noname.s__Eubacterium_dolichum	0.114943	0.106796	0.110526	0.758845	0.510826	0.730296	-0.920555	1.94221	0.0658053	0.26291	-0.449498	0.581108	NA	NA	NA	NA	NA	NA	NA	NA	NA	NA	NA	NA	NA	NA	NA	NA	NA	NA	NA	NA	NA	NA	NA	NA	NA	NA	NA	0.902756	-0.082673	0.463416	-0.990968	0.825622	-0.128514	0.309174	-0.734496	0.477468	0.758845
k__Bacteria.p__Firmicutes.c__Bacilli.o__Lactobacillales.f__Lactobacillaceae.g__Lactobacillus.s__Lactobacillus_casei_paracasei	0.114943	0.106796	0.110526	0.922827	-0.200671	0.80403	-1.77657	1.37523	-0.133807	0.426701	-0.970142	0.702527	NA	NA	NA	NA	NA	NA	NA	NA	NA	NA	NA	NA	NA	NA	NA	NA	NA	NA	NA	NA	NA	NA	NA	NA	NA	NA	NA	0.768286	-0.082673	0.463416	-0.990968	0.825622	-0.252193	0.358321	-0.954501	0.450116	0.922827
k__Bacteria.p__Firmicutes.c__Bacilli.o__Lactobacillales.f__Streptococcaceae.g__Streptococcus.s__Streptococcus_parasanguinis	0.689655	0.601942	0.642105	0.968994	0.182322	0.939858	-1.6598	2.02444	0.0594468	0.373285	-0.672191	0.791085	0.565124	-0.500775	0.55117	-1.58107	0.579517	0.193289	0.343887	-0.48073	0.867307	0.826792	0.322083	0.526129	-0.709129	1.3533	-0.0203229	0.270496	-0.550495	0.50985	0.519422	-0.980829	0.862582	-2.67149	0.709831	-0.0648721	0.495887	-1.03681	0.907066	0.428261	-0.384945	0.306958	-0.986582	0.216691	0.0587572	0.16729	-0.269131	0.386645	0.940779
k__Bacteria.p__Proteobacteria.c__Gammaproteobacteria.o__Enterobacteriales.f__Enterobacteriaceae.g__Klebsiella.s__Klebsiella_pneumoniae	0.183908	0.15534	0.168421	0.676735	0.41871	0.776293	-1.10282	1.94024	0.274186	0.391683	-0.493512	1.04188	NA	NA	NA	NA	NA	NA	NA	NA	NA	NA	NA	NA	NA	NA	NA	NA	NA	NA	0.100307	-1.97408	0.974679	-3.88445	-0.0637095	0.534282	0.757913	-0.951228	2.01979	0.837706	-0.203228	0.388045	-0.963796	0.55734	0.0873943	0.309198	-0.518634	0.693423	0.250482
k__Bacteria.p__Firmicutes.c__Erysipelotrichia.o__Erysipelotrichales.f__Erysipelotrichaceae.g__Erysipelotrichaceae_noname.s__Clostridium_ramosum	0.390805	0.31068	0.347368	0.519782	-0.287682	0.676994	-1.61459	1.03923	-0.359232	0.338219	-1.02214	0.303678	NA	NA	NA	NA	NA	NA	NA	NA	NA	0.400792	0.185788	0.496803	-0.787947	1.15952	-0.301748	0.232198	-0.756856	0.15336	0.397217	-1.23214	0.988023	-3.16867	0.704382	0.271607	0.503202	-0.714668	1.25788	0.441176	-0.353013	0.305964	-0.952703	0.246677	-0.0919042	0.166293	-0.417838	0.23403	0.545885
k__Bacteria.p__Actinobacteria.c__Actinobacteria.o__Coriobacteriales.f__Coriobacteriaceae.g__Collinsella.s__Collinsella_unclassified	0.149425	0.135922	0.142105	NA	NA	NA	NA	NA	NA	NA	NA	NA	NA	NA	NA	NA	NA	NA	NA	NA	NA	0.824971	-0.0392207	0.60347	-1.22202	1.14358	-0.26242	0.425371	-1.09615	0.571307	NA	NA	NA	NA	NA	NA	NA	NA	NA	0.296891	-0.110463	0.416054	-0.925929	0.705003	-0.474364	0.308897	-1.0798	0.131073	0.824971
k__Bacteria.p__Firmicutes.c__Bacilli.o__Lactobacillales.f__Streptococcaceae.g__Streptococcus.s__Streptococcus_mitis_oralis_pneumoniae	0.310345	0.252427	0.278947	0.537554	-0.587787	0.691215	-1.94257	0.766994	0.253889	0.352649	-0.437302	0.94508	0.910206	-0.188794	0.601051	-1.36685	0.989265	0.0803043	0.268418	-0.445796	0.606404	0.384435	0.265703	0.556906	-0.825833	1.35724	-0.280298	0.215976	-0.703611	0.143015	NA	NA	NA	NA	NA	NA	NA	NA	NA	0.675346	-0.287201	0.324272	-0.922774	0.348371	0.00370747	0.14776	-0.285901	0.293316	0.764913
k__Bacteria.p__Firmicutes.c__Clostridia.o__Clostridiales.f__Lachnospiraceae.g__Lachnospiraceae_noname.s__Lachnospiraceae_bacterium_2_1_58FAA	0.471264	0.38835	0.426316	0.177693	-1.28093	0.706124	-2.66494	0.103069	-0.183095	0.451205	-1.06746	0.701266	0.663861	-0.183307	0.575488	-1.31126	0.944648	-0.232588	0.274507	-0.770622	0.305446	0.477906	0.440114	0.500877	-0.541605	1.42183	-0.283047	0.337201	-0.943961	0.377868	0.853576	-0.405465	0.823273	-2.01908	1.20815	-0.133829	0.491697	-1.09756	0.829896	0.227385	-0.339186	0.294962	-0.917311	0.238939	-0.227045	0.1773	-0.574553	0.120462	0.639606
k__Bacteria.p__Actinobacteria.c__Actinobacteria.o__Coriobacteriales.f__Coriobacteriaceae.g__Gordonibacter.s__Gordonibacter_pamelaeae	0.344828	0.281553	0.310526	0.841535	-0.405465	0.692219	-1.76221	0.951283	0.0110499	0.249927	-0.478806	0.500906	NA	NA	NA	NA	NA	NA	NA	NA	NA	0.601083	0.538997	0.545544	-0.530271	1.60826	0.0600696	0.293437	-0.515068	0.635207	NA	NA	NA	NA	NA	NA	NA	NA	NA	0.397044	-0.294915	0.314441	-0.911221	0.32139	0.158329	0.160945	-0.157124	0.473782	0.850582
k__Bacteria.p__Firmicutes.c__Bacilli.o__Lactobacillales.f__Streptococcaceae.g__Streptococcus.s__Streptococcus_anginosus	0.195402	0.174757	0.184211	0.594706	-0.606136	0.782139	-2.13913	0.926857	-0.496386	0.749356	-1.96512	0.972352	NA	NA	NA	NA	NA	NA	NA	NA	NA	NA	NA	NA	NA	NA	NA	NA	NA	NA	NA	NA	NA	NA	NA	NA	NA	NA	NA	0.754928	-0.136998	0.374739	-0.871486	0.597491	-0.209099	0.319387	-0.835098	0.4169	0.594706
k__Bacteria.p__Firmicutes.c__Clostridia.o__Clostridiales.f__Lachnospiraceae.g__Blautia.s__Ruminococcus_gnavus	0.689655	0.631068	0.657895	0.553178	-1.34373	1.2753	-3.84332	1.15586	-0.0840466	0.309065	-0.689814	0.521721	0.0260405	0.117783	0.552771	-0.965648	1.20121	1.03677	0.385025	0.282121	1.79142	0.267958	0.492807	0.550934	-0.587023	1.57264	-0.38461	0.284022	-0.941293	0.172074	0.032846	-0.0645385	0.899073	-1.82672	1.69764	-0.870656	0.333228	-1.52378	-0.217529	0.630167	-0.261707	0.308875	-0.867103	0.343689	-0.0774079	0.170698	-0.411977	0.257161	0.0216346
k__Bacteria.p__Proteobacteria.c__Gammaproteobacteria.o__Enterobacteriales.f__Enterobacteriaceae.g__Escherichia.s__Escherichia_unclassified	0.758621	0.718447	0.736842	0.139296	0.904456	0.88601	-0.832123	2.64104	0.722774	0.42441	-0.109069	1.55462	0.471703	-0.350202	0.660051	-1.6439	0.943497	0.308531	0.279181	-0.238664	0.855726	0.494334	-0.105361	0.545955	-1.17543	0.964712	0.272628	0.232765	-0.183591	0.728848	0.227189	-2.0149	1.1795	-4.32672	0.296914	-0.0992259	0.463869	-1.00841	0.809958	0.133736	-0.208363	0.332816	-0.860683	0.443957	0.297972	0.156355	-0.00848468	0.604428	0.278021
k__Bacteria.p__Firmicutes.c__Clostridia.o__Clostridiales.f__Clostridiaceae.g__Clostridium.s__Clostridium_symbiosum	0.655172	0.592233	0.621053	0.324626	-0.747214	0.750828	-2.21884	0.724408	0.415143	0.369873	-0.309808	1.14009	0.110687	-1.09861	0.601585	-2.27772	0.080494	-0.236659	0.229098	-0.68569	0.212372	0.0433464	0.684779	0.506402	-0.307768	1.67733	0.401301	0.190267	0.0283775	0.774225	0.646317	-0.0645385	0.899073	-1.82672	1.69764	-0.350765	0.376541	-1.08878	0.387255	0.348053	-0.26865	0.301795	-0.860168	0.322868	0.163556	0.142444	-0.115634	0.442746	0.0870676
k__Bacteria.p__Actinobacteria.c__Actinobacteria.o__Coriobacteriales.f__Coriobacteriaceae.g__Eggerthella.s__Eggerthella_lenta	0.367816	0.31068	0.336842	0.495055	-0.81093	0.71686	-2.21598	0.594116	-0.110543	0.310801	-0.719713	0.498627	NA	NA	NA	NA	NA	NA	NA	NA	NA	0.382261	0.667829	0.541839	-0.394175	1.72983	-0.177606	0.279361	-0.725153	0.369941	0.351846	1.7148	1.18771	-0.613118	4.04271	0.0803194	1.18205	-2.2365	2.39714	0.648046	-0.255347	0.307841	-0.858716	0.348022	-0.0756248	0.178469	-0.425423	0.274174	0.491349
k__Bacteria.p__Bacteroidetes.c__Bacteroidia.o__Bacteroidales.f__Bacteroidaceae.g__Bacteroides.s__Bacteroides_dorei	0.816092	0.796117	0.805263	0.766269	-0.570545	1.45616	-3.42462	2.28353	-0.364616	0.592324	-1.52557	0.796338	0.599956	0.223144	0.69565	-1.14033	1.58662	-0.286649	0.299031	-0.87275	0.299451	0.403505	-0.538997	0.545544	-1.60826	0.530271	-0.247143	0.269817	-0.775983	0.281697	0.44064	1.58412	1.23905	-0.844425	4.01266	0.0469675	0.699312	-1.32368	1.41762	0.619482	-0.127894	0.369322	-0.851765	0.595976	-0.186519	0.203774	-0.585915	0.212877	0.756675
k__Bacteria.p__Bacteroidetes.c__Bacteroidia.o__Bacteroidales.f__Bacteroidaceae.g__Bacteroides.s__Bacteroides_uniformis	0.908046	0.92233	0.915789	0.960246	17.4306	4738.64	-9270.31	9305.17	0.141281	0.496048	-0.830974	1.11353	0.285425	-16.8525	3964.63	-7787.53	7753.82	-0.329798	0.208269	-0.738004	0.0784093	0.953843	0.0363676	0.687529	-1.31119	1.38392	0.0765007	0.252608	-0.418611	0.571612	0.831109	0.287682	1.09291	-1.85441	2.42978	-0.237093	0.432367	-1.08453	0.610346	0.908197	0.184429	0.52267	-0.840005	1.20886	-0.0406282	0.155713	-0.345826	0.264569	0.930976
k__Bacteria.p__Firmicutes.c__Bacilli.o__Lactobacillales.f__Streptococcaceae.g__Streptococcus.s__Streptococcus_salivarius	0.770115	0.737864	0.752632	0.79345	-0.570545	1.45616	-3.42462	2.28353	0.183582	0.330144	-0.4635	0.830665	0.133828	0.757686	0.582738	-0.38448	1.89985	-0.413711	0.270924	-0.944723	0.1173	0.461017	-0.440057	0.571257	-1.55972	0.679608	0.218049	0.2231	-0.219227	0.655324	0.93952	-0.271934	0.82736	-1.89356	1.34969	0.0584419	0.451653	-0.826798	0.943682	0.850193	-0.174064	0.339294	-0.839079	0.490952	0.0345702	0.13952	-0.238889	0.30803	0.629478
k__Bacteria.p__Firmicutes.c__Clostridia.o__Clostridiales.f__Lachnospiraceae.g__Roseburia.s__Roseburia_intestinalis	0.747126	0.708738	0.726316	0.0150699	-0.510826	0.730296	-1.94221	0.920555	-0.773647	0.275237	-1.31311	-0.234184	0.974582	-0.0312525	0.568756	-1.14602	1.08351	0.0632926	0.287474	-0.500156	0.626741	0.627737	0.231112	0.62174	-0.987499	1.44972	0.220441	0.247531	-0.26472	0.705602	0.810833	-0.587787	0.980362	-2.5093	1.33372	-0.0768866	0.314114	-0.692551	0.538778	0.822619	-0.194083	0.328437	-0.83782	0.449654	-0.0285396	0.140386	-0.303697	0.246618	0.27991
k__Bacteria.p__Firmicutes.c__Clostridia.o__Clostridiales.f__Ruminococcaceae.g__Ruminococcus.s__Ruminococcus_sp_5_1_39BFAA	0.264368	0.23301	0.247368	0.140074	0.287682	0.676994	-1.03923	1.61459	-0.430846	0.22247	-0.866888	0.00519583	NA	NA	NA	NA	NA	NA	NA	NA	NA	NA	NA	NA	NA	NA	NA	NA	NA	NA	0.933627	0.271934	0.82736	-1.34969	1.89356	-0.0322034	0.188045	-0.400773	0.336366	0.236943	-0.168005	0.336791	-0.828115	0.492105	-0.183664	0.11323	-0.405594	0.0382667	0.396812
k__Bacteria.p__Firmicutes.c__Clostridia.o__Clostridiales.f__Lachnospiraceae.g__Blautia.s__Blautia_producta	0.264368	0.23301	0.247368	0.665886	0.336472	0.676123	-0.98873	1.66167	0.36951	0.491319	-0.593476	1.3325	NA	NA	NA	NA	NA	NA	NA	NA	NA	0.901428	0.245122	0.5394	-0.812102	1.30235	-0.0107078	0.332293	-0.662002	0.640586	0.546736	0.0645385	0.899073	-1.69764	1.82672	0.307445	0.280375	-0.242089	0.85698	0.651779	-0.168005	0.336791	-0.828115	0.492105	0.173648	0.222835	-0.263109	0.610404	0.89754
k__Bacteria.p__Firmicutes.c__Bacilli.o__Lactobacillales.f__Streptococcaceae.g__Streptococcus.s__Streptococcus_infantis	0.172414	0.165049	0.168421	0.967995	0.105361	0.706124	-1.27864	1.48936	-0.0713488	0.344907	-0.747367	0.60467	NA	NA	NA	NA	NA	NA	NA	NA	NA	NA	NA	NA	NA	NA	NA	NA	NA	NA	NA	NA	NA	NA	NA	NA	NA	NA	NA	0.987341	-0.052518	0.388581	-0.814137	0.709101	-0.0190988	0.224866	-0.459835	0.421638	0.967995
k__Bacteria.p__Firmicutes.c__Clostridia.o__Clostridiales.f__Peptostreptococcaceae.g__Peptostreptococcaceae_noname.s__Peptostreptococcaceae_noname_unclassified	0.37931	0.330097	0.352632	0.141362	-0.41198	0.791153	-1.96264	1.13868	-0.841662	0.441047	-1.70611	0.0227914	0.693274	-0.0953102	0.543557	-1.16068	0.970062	0.108263	0.129222	-0.145013	0.361539	0.586694	-0.470004	0.534893	-1.51839	0.578387	-0.130956	0.241351	-0.604004	0.342091	0.459498	-1.23214	0.988023	-3.16867	0.704382	-0.00207626	0.354641	-0.697172	0.69302	0.744012	-0.215269	0.30451	-0.812108	0.381569	-0.0357954	0.118249	-0.267564	0.195973	0.50809
k__Bacteria.p__Firmicutes.c__Clostridia.o__Clostridiales.f__Clostridiales_noname.g__Clostridiales_noname.s__Clostridiales_bacterium_1_7_47FAA	0.701149	0.660194	0.678947	0.606731	-0.182322	0.756453	-1.66497	1.30033	0.178888	0.184386	-0.18251	0.540285	0.185603	-0.714349	0.561458	-1.81481	0.386108	0.334187	0.252657	-0.161021	0.829395	0.388948	0.350977	0.557184	-0.741104	1.44306	0.258273	0.211455	-0.15618	0.672725	0.0453662	1.58412	1.23905	-0.844425	4.01266	-0.710231	0.332909	-1.36273	-0.0577294	0.404031	-0.188618	0.313261	-0.802609	0.425373	0.15566	0.129269	-0.0977073	0.409027	0.132537
k__Bacteria.p__Bacteroidetes.c__Bacteroidia.o__Bacteroidales.f__Porphyromonadaceae.g__Parabacteroides.s__Parabacteroides_distasonis	0.793103	0.776699	0.784211	0.50651	-0.182322	0.756453	-1.66497	1.30033	0.395451	0.346523	-0.283734	1.07463	0.394933	-1.49752	1.09861	-3.65079	0.655748	0.000855432	0.272997	-0.534219	0.53593	0.325318	0.405465	0.60858	-0.787352	1.59828	-0.394574	0.293933	-0.970683	0.181535	0.853488	-0.393043	0.877179	-2.11231	1.32623	0.205742	0.60388	-0.977863	1.38935	0.832409	-0.0972023	0.355002	-0.793006	0.598602	-0.0891408	0.164993	-0.412526	0.234245	0.67172
k__Bacteria.p__Firmicutes.c__Clostridia.o__Clostridiales.f__Lachnospiraceae.g__Lachnospiraceae_noname.s__Lachnospiraceae_bacterium_1_4_56FAA	0.275862	0.252427	0.263158	0.730904	0.167054	0.673458	-1.15292	1.48703	-0.246529	0.327857	-0.889129	0.39607	NA	NA	NA	NA	NA	NA	NA	NA	NA	0.476928	0.70557	0.624351	-0.518159	1.9293	0.177883	0.394139	-0.59463	0.950397	0.452207	-0.739667	0.903935	-2.51138	1.03205	-0.510139	0.532535	-1.55391	0.533629	0.44705	-0.120628	0.330133	-0.767689	0.526433	-0.241255	0.198535	-0.630382	0.147873	0.717876
k__Bacteria.p__Firmicutes.c__Negativicutes.o__Selenomonadales.f__Veillonellaceae.g__Dialister.s__Dialister_invisus	0.37931	0.339806	0.357895	0.68615	0.510826	0.730296	-0.920555	1.94221	0.155494	0.302601	-0.437604	0.748593	0.211697	0.296266	0.614876	-0.90889	1.50142	-0.706151	0.416607	-1.5227	0.110399	0.20773	-0.693147	0.511237	-1.69517	0.308878	0.520933	0.456051	-0.372927	1.41479	0.196649	-0.470004	0.811368	-2.06029	1.12028	-0.397129	0.232517	-0.852862	0.0586042	0.829247	-0.171683	0.303478	-0.7665	0.423134	0.0508798	0.218073	-0.376544	0.478304	0.247634
k__Bacteria.p__Bacteroidetes.c__Bacteroidia.o__Bacteroidales.f__Porphyromonadaceae.g__Parabacteroides.s__Parabacteroides_johnsonii	0.333333	0.300971	0.315789	0.274264	-0.41198	0.791153	-1.96264	1.13868	-1.7218	1.13136	-3.93926	0.495651	0.772367	-0.385662	0.546648	-1.45709	0.685767	0.0671585	0.489118	-0.891513	1.02583	0.833058	-0.0425596	0.554407	-1.1292	1.04408	0.336983	0.562099	-0.76473	1.4387	NA	NA	NA	NA	NA	NA	NA	NA	NA	0.888071	-0.149532	0.312843	-0.762705	0.463641	0.03342	0.353347	-0.659139	0.725979	0.74806
k__Bacteria.p__Firmicutes.c__Clostridia.o__Clostridiales.f__Clostridiaceae.g__Clostridium.s__Clostridium_citroniae	0.724138	0.699029	0.710526	0.426055	-0.747214	0.750828	-2.21884	0.724408	0.240344	0.284044	-0.316381	0.79707	0.306408	-0.350202	0.660051	-1.6439	0.943497	-0.241945	0.167591	-0.570424	0.0865331	0.63064	0.492807	0.550934	-0.587023	1.57264	0.0636271	0.182223	-0.29353	0.420784	0.753797	-0.559616	0.823754	-2.17417	1.05494	0.13167	0.408781	-0.669541	0.93288	0.612973	-0.122402	0.322004	-0.75353	0.508726	0.108293	0.118555	-0.124075	0.340661	0.696456
k__Bacteria.p__Firmicutes.c__Clostridia.o__Clostridiales.f__Clostridiaceae.g__Clostridium.s__Clostridium_clostridioforme	0.54023	0.495146	0.515789	0.632117	0.579818	0.7221	-0.835497	1.99513	-0.17683	0.338674	-0.840631	0.486971	0.507623	0.0312525	0.568756	-1.08351	1.14602	-0.504495	0.433717	-1.35458	0.34559	0.987517	-0.074108	0.503602	-1.06117	0.912952	-0.0163079	0.276876	-0.558986	0.52637	0.771747	-0.559616	0.823754	-2.17417	1.05494	-0.134802	0.566196	-1.24455	0.974943	0.473797	-0.180686	0.291745	-0.752506	0.391133	-0.188259	0.178657	-0.538426	0.161908	0.945328
k__Bacteria.p__Firmicutes.c__Bacilli.o__Lactobacillales.f__Streptococcaceae.g__Streptococcus.s__Streptococcus_gordonii	0.149425	0.15534	0.152632	0.293687	1.02165	0.781736	-0.510551	2.55385	-0.362758	0.42099	-1.1879	0.462382	NA	NA	NA	NA	NA	NA	NA	NA	NA	NA	NA	NA	NA	NA	NA	NA	NA	NA	NA	NA	NA	NA	NA	NA	NA	NA	NA	0.360991	0.0457963	0.405501	-0.748985	0.840578	-0.305747	0.214854	-0.726862	0.115368	0.293687
k__Bacteria.p__Proteobacteria.c__Deltaproteobacteria.o__Desulfovibrionales.f__Desulfovibrionaceae.g__Desulfovibrio.s__Desulfovibrio_piger	0.149425	0.15534	0.152632	NA	NA	NA	NA	NA	NA	NA	NA	NA	0.165646	-0.990399	0.625467	-2.21631	0.235516	-0.218123	0.209071	-0.627902	0.191656	0.670081	0.326903	0.608381	-0.865525	1.51933	0.138203	0.193147	-0.240365	0.516772	NA	NA	NA	NA	NA	NA	NA	NA	NA	0.987424	0.0457963	0.405501	-0.748985	0.840578	-0.0155835	0.139072	-0.288165	0.256998	0.354995
k__Bacteria.p__Firmicutes.c__Negativicutes.o__Selenomonadales.f__Acidaminococcaceae.g__Phascolarctobacterium.s__Phascolarctobacterium_succinatutens	0.149425	0.15534	0.152632	NA	NA	NA	NA	NA	NA	NA	NA	NA	NA	NA	NA	NA	NA	NA	NA	NA	NA	0.396412	-0.0392207	0.60347	-1.22202	1.14358	-0.72771	0.535547	-1.77738	0.321963	NA	NA	NA	NA	NA	NA	NA	NA	NA	0.537687	0.0457963	0.405501	-0.748985	0.840578	-0.322418	0.290927	-0.892635	0.247799	0.396412
k__Bacteria.p__Firmicutes.c__Clostridia.o__Clostridiales.f__Ruminococcaceae.g__Ruminococcus.s__Ruminococcus_lactaris	0.402299	0.368932	0.384211	0.0331803	-0.788457	0.775899	-2.30922	0.732305	-1.39928	0.582076	-2.54015	-0.258411	0.833321	-0.191055	0.544159	-1.25761	0.875496	-0.134122	0.272979	-0.66916	0.400917	0.912353	-0.0512933	0.506436	-1.04391	0.941322	-0.10961	0.263376	-0.625827	0.406607	0.84548	-0.318454	0.939454	-2.15978	1.52288	0.193467	0.411729	-0.613521	1.00046	0.278655	-0.140905	0.29917	-0.727278	0.445467	-0.256931	0.168187	-0.586577	0.0727146	0.463773
k__Bacteria.p__Bacteroidetes.c__Bacteroidia.o__Bacteroidales.f__Prevotellaceae.g__Prevotella.s__Prevotella_copri	0.206897	0.203883	0.205263	NA	NA	NA	NA	NA	NA	NA	NA	NA	0.888506	0.296266	0.614876	-0.90889	1.50142	-0.0535076	0.819229	-1.6592	1.55218	NA	NA	NA	NA	NA	NA	NA	NA	NA	0.457329	-1.23214	0.988023	-3.16867	0.704382	0.126394	1.29683	-2.4154	2.66819	0.96917	-0.0184621	0.360364	-0.724776	0.687852	-0.127153	0.519074	-1.14454	0.890233	0.772275
k__Bacteria.p__Actinobacteria.c__Actinobacteria.o__Coriobacteriales.f__Coriobacteriaceae.g__Adlercreutzia.s__Adlercreutzia_equolifaciens	0.574713	0.543689	0.557895	0.0557785	-1.65823	0.820132	-3.26569	-0.0507699	-0.320585	0.246996	-0.804699	0.163528	0.255468	0.71562	0.564523	-0.390846	1.82209	-0.224226	0.211651	-0.639061	0.190609	0.804022	0.215844	0.51522	-0.793986	1.22567	0.10994	0.215301	-0.312049	0.53193	0.360222	-1.1474	0.839028	-2.7919	0.497093	-0.213295	0.514435	-1.22159	0.794996	0.13207	-0.125901	0.293527	-0.701214	0.449412	-0.245556	0.124906	-0.490371	-0.000740561	0.202814
k__Bacteria.p__Firmicutes.c__Clostridia.o__Clostridiales.f__Lachnospiraceae.g__Lachnospiraceae_noname.s__Lachnospiraceae_bacterium_3_1_57FAA_CT1	0.609195	0.582524	0.594737	0.739653	-0.510826	0.730296	-1.94221	0.920555	-0.113748	0.33707	-0.774405	0.54691	0.154349	-0.461635	0.580447	-1.59931	0.67604	-0.448571	0.254584	-0.947556	0.0504138	0.485355	0.581595	0.52006	-0.437723	1.60091	0.0997584	0.225849	-0.342906	0.542423	0.916909	-0.318454	0.939454	-2.15978	1.52288	-0.209414	0.865171	-1.90515	1.48632	0.892251	-0.110787	0.296988	-0.692884	0.471311	-0.0457088	0.153336	-0.346246	0.254829	0.651772
k__Bacteria.p__Firmicutes.c__Clostridia.o__Clostridiales.f__Lachnospiraceae.g__Lachnospiraceae_noname.s__Lachnospiraceae_bacterium_5_1_63FAA	0.712644	0.699029	0.705263	0.571379	-0.310155	0.851024	-1.97816	1.35785	-0.307528	0.309612	-0.914367	0.299312	0.849437	0.405465	0.712	-0.990055	1.80099	-0.00762911	0.167966	-0.336842	0.321584	0.0113114	-0.318865	0.500877	-1.30058	0.662855	0.600428	0.205239	0.19816	1.0027	0.0300388	-0.271934	0.82736	-1.89356	1.34969	0.943493	0.359116	0.239625	1.64736	0.345681	-0.0655796	0.319806	-0.692399	0.56124	0.173674	0.120351	-0.0622141	0.409562	0.0260193
k__Bacteria.p__Firmicutes.c__Erysipelotrichia.o__Erysipelotrichales.f__Erysipelotrichaceae.g__Erysipelotrichaceae_noname.s__Erysipelotrichaceae_bacterium_2_2_44A	0.367816	0.349515	0.357895	0.537958	0.587787	0.691215	-0.766994	1.94257	-0.198705	0.2764	-0.740448	0.343038	0.309085	-0.71562	0.564523	-1.82209	0.390846	-0.230367	0.267555	-0.754774	0.294041	0.702142	-0.0444518	0.537524	-1.098	1.0091	-0.294783	0.352233	-0.98516	0.395593	0.306466	1.7148	1.18771	-0.613118	4.04271	-0.273305	0.515772	-1.28422	0.737609	0.195597	-0.0795764	0.303537	-0.67451	0.515357	-0.284961	0.159431	-0.597445	0.0275234	0.573636
k__Bacteria.p__Firmicutes.c__Negativicutes.o__Selenomonadales.f__Veillonellaceae.g__Veillonella.s__Veillonella_atypica	0.321839	0.31068	0.315789	0.827596	0.299517	0.716095	-1.10403	1.70306	-0.229058	0.507746	-1.22424	0.766124	0.547794	-0.601676	0.559845	-1.69897	0.49562	0.0649266	0.294237	-0.511779	0.641632	0.173126	0.507487	0.530577	-0.532445	1.54742	0.448183	0.278347	-0.0973764	0.993743	NA	NA	NA	NA	NA	NA	NA	NA	NA	0.708909	-0.051611	0.313046	-0.665181	0.561959	0.145235	0.178653	-0.204926	0.495395	0.532368
k__Viruses.p__Viruses_noname.c__Viruses_noname.o__Caudovirales.f__Siphoviridae.g__C2likevirus.s__C2likevirus_unclassified	0.298851	0.291262	0.294737	0.151927	0.887303	0.698137	-0.481045	2.25565	-0.601721	0.410049	-1.40542	0.201976	0.270042	-0.680244	0.600994	-1.85819	0.497705	-0.459183	0.397082	-1.23746	0.319098	0.888403	0.117783	0.565194	-0.989997	1.22556	-0.231715	0.527127	-1.26488	0.801453	0.674587	-0.0281709	0.839028	-1.67267	1.61632	-0.625583	0.705543	-2.00845	0.757281	0.214458	-0.0364847	0.319197	-0.662111	0.589142	-0.437634	0.249925	-0.927488	0.0522191	0.493002
k__Bacteria.p__Firmicutes.c__Clostridia.o__Clostridiales.f__Ruminococcaceae.g__Ruminococcaceae_noname.s__Ruminococcaceae_bacterium_D16	0.655172	0.640777	0.647368	0.175389	-0.454736	0.677854	-1.78333	0.873857	-0.84899	0.487614	-1.80471	0.106734	0.162071	-0.510826	0.60858	-1.70364	0.681992	0.461304	0.269272	-0.0664684	0.989077	0.285646	0.0425596	0.554407	-1.04408	1.1292	0.362751	0.229418	-0.0869095	0.812411	0.0287734	0.405465	0.823273	-1.20815	2.01908	-1.21915	0.465675	-2.13187	-0.306425	0.935064	-0.0631171	0.30505	-0.661016	0.534782	0.0506746	0.167553	-0.277729	0.379078	0.0331199
k__Bacteria.p__Firmicutes.c__Bacilli.o__Lactobacillales.f__Streptococcaceae.g__Streptococcus.s__Streptococcus_vestibularis	0.206897	0.213592	0.210526	0.890907	0.0487902	0.680511	-1.28501	1.38259	0.211059	0.444073	-0.659325	1.08144	NA	NA	NA	NA	NA	NA	NA	NA	NA	NA	NA	NA	NA	NA	NA	NA	NA	NA	NA	NA	NA	NA	NA	NA	NA	NA	NA	0.981171	0.040328	0.357559	-0.660488	0.741144	0.0339941	0.213735	-0.384927	0.452916	0.890907
k__Bacteria.p__Firmicutes.c__Bacilli.o__Lactobacillales.f__Carnobacteriaceae.g__Granulicatella.s__Granulicatella_unclassified	0.206897	0.213592	0.210526	0.911918	-0.223144	0.733144	-1.6601	1.21382	-0.0868907	0.286825	-0.649068	0.475287	0.626689	0.57145	0.723468	-0.846548	1.98945	0.147412	0.264459	-0.370928	0.665753	0.714936	0.326903	0.608381	-0.865525	1.51933	0.15594	0.252173	-0.338319	0.650198	NA	NA	NA	NA	NA	NA	NA	NA	NA	0.628078	0.040328	0.357559	-0.660488	0.741144	0.129667	0.135375	-0.135667	0.395002	0.937952
k__Bacteria.p__Bacteroidetes.c__Bacteroidia.o__Bacteroidales.f__Rikenellaceae.g__Alistipes.s__Alistipes_unclassified	0.275862	0.271845	0.273684	0.553987	0.693147	0.806225	-0.887055	2.27335	-0.254804	0.383231	-1.00594	0.496329	0.484679	-0.315853	0.607737	-1.50702	0.875312	0.451338	0.415768	-0.363567	1.26624	0.561331	-0.0487902	0.514087	-1.0564	0.958821	-0.355634	0.332225	-1.0068	0.295528	NA	NA	NA	NA	NA	NA	NA	NA	NA	0.970189	-0.0202027	0.326477	-0.660097	0.619692	0.0580675	0.243862	-0.419902	0.536037	0.705791
k__Bacteria.p__Bacteroidetes.c__Bacteroidia.o__Bacteroidales.f__Rikenellaceae.g__Alistipes.s__Alistipes_sp_AP11	0.241379	0.242718	0.242105	0.199476	-0.606136	0.782139	-2.13913	0.926857	-0.338047	0.208706	-0.74711	0.0710155	0.950296	-0.183307	0.575488	-1.31126	0.944648	-0.00439978	0.19585	-0.388266	0.379467	NA	NA	NA	NA	NA	NA	NA	NA	NA	NA	NA	NA	NA	NA	NA	NA	NA	NA	0.687984	0.0072993	0.339987	-0.659074	0.673673	-0.0956563	0.110638	-0.312506	0.121194	0.504811
k__Bacteria.p__Firmicutes.c__Bacilli.o__Lactobacillales.f__Streptococcaceae.g__Streptococcus.s__Streptococcus_thermophilus	0.678161	0.669903	0.673684	0.976865	0.182322	0.939858	-1.6598	2.02444	-0.028921	0.301828	-0.620505	0.562663	0.19469	-0.900787	0.64301	-2.16109	0.359512	0.267235	0.233467	-0.19036	0.72483	0.859292	0.0512933	0.506436	-0.941322	1.04391	-0.103525	0.191244	-0.478362	0.271312	0.119874	1.8589	0.903935	0.0871855	3.63061	0.0524865	0.449367	-0.828273	0.933246	0.981869	-0.037587	0.310754	-0.646664	0.57149	-0.0193216	0.130372	-0.27485	0.236207	0.446725
k__Bacteria.p__Bacteroidetes.c__Bacteroidia.o__Bacteroidales.f__Bacteroidaceae.g__Bacteroides.s__Bacteroides_stercoris	0.494253	0.475728	0.484211	0.187399	-0.251314	0.694651	-1.61283	1.1102	1.58514	0.883619	-0.146752	3.31703	0.939807	-0.117783	0.552771	-1.20121	0.965648	0.140605	0.501015	-0.841384	1.12259	0.366882	-0.430783	0.501919	-1.41454	0.552979	-0.597618	0.530552	-1.6375	0.442263	0.166647	0.182322	0.807699	-1.40077	1.76541	-0.842693	0.448343	-1.72144	0.0360587	0.967954	-0.0741742	0.291393	-0.645304	0.496956	0.00560469	0.30119	-0.584728	0.595937	0.337062
k__Bacteria.p__Firmicutes.c__Clostridia.o__Clostridiales.f__Ruminococcaceae.g__Faecalibacterium.s__Faecalibacterium_prausnitzii	0.885057	0.912621	0.9	0.698814	-0.606136	1.06244	-2.68853	1.47625	0.1074	0.1717	-0.229132	0.443931	0.844954	-16.8525	3964.63	-7787.53	7753.82	-0.0733269	0.126327	-0.320927	0.174273	0.903111	0.25643	0.66396	-1.04493	1.55779	-0.0435003	0.186062	-0.408181	0.32118	0.658766	1.06087	1.29924	-1.48564	3.60739	0.0756958	0.184651	-0.28622	0.437612	0.601222	0.30485	0.484496	-0.644762	1.25446	0.0677875	0.0859742	-0.100722	0.236297	0.978051
k__Bacteria.p__Firmicutes.c__Clostridia.o__Clostridiales.f__Lachnospiraceae.g__Dorea.s__Dorea_longicatena	0.666667	0.660194	0.663158	0.882071	-0.336472	0.676123	-1.66167	0.98873	-0.0218402	0.379617	-0.76589	0.722209	0.689832	0.266879	0.78688	-1.27541	1.80916	-0.129232	0.163131	-0.448969	0.190504	0.20032	-0.877645	0.525274	-1.90718	0.151892	0.109433	0.168062	-0.219968	0.438834	0.733214	0.559616	0.823754	-1.05494	2.17417	0.120536	0.302172	-0.47172	0.712792	0.932402	-0.0289875	0.308223	-0.633105	0.57513	-0.0377864	0.104345	-0.242303	0.166731	0.775593
k__Bacteria.p__Bacteroidetes.c__Bacteroidia.o__Bacteroidales.f__Rikenellaceae.g__Alistipes.s__Alistipes_finegoldii	0.701149	0.699029	0.7	0.232364	-1.09861	0.712696	-2.4955	0.298273	0.221648	0.300868	-0.368054	0.81135	0.81487	-0.125163	0.750654	-1.59645	1.34612	0.132186	0.213969	-0.287193	0.551564	0.873007	-0.228842	0.525744	-1.2593	0.801617	-0.0654734	0.228418	-0.513173	0.382226	0.28936	1.1474	0.839028	-0.497093	2.7919	-0.476504	0.610096	-1.67229	0.719285	0.998175	-0.0100984	0.317808	-0.633002	0.612805	0.00666324	0.129572	-0.247298	0.260624	0.638255
k__Bacteria.p__Firmicutes.c__Clostridia.o__Clostridiales.f__Lachnospiraceae.g__Lachnospiraceae_noname.s__Lachnospiraceae_bacterium_3_1_46FAA	0.701149	0.699029	0.7	0.302345	1.22995	1.15306	-1.03005	3.48995	-0.262699	0.234537	-0.722391	0.196994	0.672056	-0.350202	0.660051	-1.6439	0.943497	-0.171683	0.239625	-0.641348	0.297982	0.528784	-0.318865	0.500877	-1.30058	0.662855	0.220351	0.236367	-0.242928	0.68363	0.690091	0.739667	0.903935	-1.03205	2.51138	0.0852253	0.316978	-0.536052	0.706503	0.917788	-0.0100984	0.317808	-0.633002	0.612805	-0.0508796	0.123195	-0.292343	0.190583	0.735631
k__Bacteria.p__Bacteroidetes.c__Bacteroidia.o__Bacteroidales.f__Rikenellaceae.g__Alistipes.s__Alistipes_putredinis	0.724138	0.728155	0.726316	0.626696	-0.599621	0.702387	-1.9763	0.777057	-0.197141	0.434567	-1.04889	0.65461	0.671053	0.0571584	0.765899	-1.444	1.55832	0.215636	0.242266	-0.259205	0.690477	0.914815	-0.215844	0.51522	-1.22567	0.793986	-0.0161371	0.318964	-0.641307	0.609033	0.910297	0.318454	0.939454	-1.52288	2.15978	0.0323622	0.119726	-0.2023	0.267025	0.904074	0.0202027	0.326477	-0.619692	0.660097	0.0676414	0.152067	-0.230409	0.365692	0.977844
k__Bacteria.p__Firmicutes.c__Erysipelotrichia.o__Erysipelotrichales.f__Erysipelotrichaceae.g__Holdemania.s__Holdemania_filiformis	0.563218	0.553398	0.557895	0.00127395	-0.510826	0.730296	-1.94221	0.920555	-0.483167	0.134828	-0.747431	-0.218904	0.0674282	0.385662	0.546648	-0.685767	1.45709	-0.358945	0.162227	-0.676909	-0.0409802	0.660796	-0.180219	0.49955	-1.15934	0.7989	0.15456	0.184936	-0.207915	0.517035	0.224288	0.405465	0.823273	-1.20815	2.01908	-0.577706	0.348554	-1.26087	0.105461	0.0409901	-0.0398243	0.293266	-0.614627	0.534978	-0.236099	0.093543	-0.419444	-0.0527552	0.00400342
k__Bacteria.p__Firmicutes.c__Clostridia.o__Clostridiales.f__Lachnospiraceae.g__Lachnospiraceae_noname.s__Lachnospiraceae_bacterium_5_1_57FAA	0.218391	0.23301	0.226316	0.900529	-0.251314	0.694651	-1.61283	1.1102	0.0988088	0.35231	-0.591719	0.789337	NA	NA	NA	NA	NA	NA	NA	NA	NA	0.00540389	1.51513	0.642367	0.256088	2.77417	0.807904	0.365797	0.0909424	1.52487	NA	NA	NA	NA	NA	NA	NA	NA	NA	0.421821	0.0836747	0.348801	-0.599975	0.767325	0.247855	0.191865	-0.1282	0.623911	0.0307817
k__Bacteria.p__Firmicutes.c__Erysipelotrichia.o__Erysipelotrichales.f__Erysipelotrichaceae.g__Coprobacillus.s__Coprobacillus_unclassified	0.54023	0.533981	0.536842	0.456434	1.09861	0.877971	-0.622211	2.81944	-0.0185858	0.348	-0.700666	0.663494	0.0956347	-0.71562	0.564523	-1.82209	0.390846	0.586264	0.333649	-0.0676884	1.24022	0.0322389	1.13943	0.538516	0.0839425	2.19493	-0.376188	0.243223	-0.852905	0.100528	0.408677	-0.470004	0.811368	-2.06029	1.12028	-0.268626	0.222766	-0.705248	0.167997	0.989523	-0.025136	0.292047	-0.597548	0.547276	-0.0183033	0.156623	-0.325284	0.288678	0.0606822
k__Bacteria.p__Firmicutes.c__Erysipelotrichia.o__Erysipelotrichales.f__Erysipelotrichaceae.g__Erysipelotrichaceae_noname.s__Erysipelotrichaceae_bacterium_5_2_54FAA	0.114943	0.145631	0.131579	0.730044	0.510826	0.730296	-0.920555	1.94221	-0.25372	0.678014	-1.58263	1.07519	NA	NA	NA	NA	NA	NA	NA	NA	NA	NA	NA	NA	NA	NA	NA	NA	NA	NA	NA	NA	NA	NA	NA	NA	NA	NA	NA	0.787546	0.271934	0.437051	-0.584687	1.12855	0.128466	0.426958	-0.708372	0.965303	0.730044
k__Bacteria.p__Proteobacteria.c__Deltaproteobacteria.o__Desulfovibrionales.f__Desulfovibrionaceae.g__Bilophila.s__Bilophila_wadsworthia	0.643678	0.650485	0.647368	0.625228	-0.510826	0.680803	-1.8452	0.823547	0.123764	0.201761	-0.271687	0.519215	0.366947	0.348307	0.648905	-0.923547	1.62016	0.188351	0.143743	-0.0933856	0.470087	0.385043	-0.450201	0.504635	-1.43929	0.538884	0.193099	0.183042	-0.165664	0.551862	0.102238	0.405465	0.823273	-1.20815	2.01908	-0.791325	0.380799	-1.53769	-0.0449585	0.877944	0.0298092	0.304661	-0.567326	0.626945	0.0490083	0.0978655	-0.142808	0.240825	0.308578
k__Bacteria.p__Bacteroidetes.c__Bacteroidia.o__Bacteroidales.f__Bacteroidaceae.g__Bacteroides.s__Bacteroides_vulgatus	0.850575	0.883495	0.868421	0.921396	17.4306	4738.64	-9270.31	9305.17	0.175615	0.434024	-0.675072	1.0263	0.960956	-17.5646	2404.67	-4730.72	4695.59	0.0602584	0.21358	-0.358359	0.478876	0.53673	0.565808	0.598576	-0.607401	1.73902	0.145501	0.245588	-0.335851	0.626853	0.324008	1.58412	1.23905	-0.844425	4.01266	-0.325024	0.412971	-1.13445	0.484399	0.676959	0.286837	0.429833	-0.555636	1.12931	0.0856819	0.148043	-0.204481	0.375845	0.879629
k__Bacteria.p__Bacteroidetes.c__Bacteroidia.o__Bacteroidales.f__Prevotellaceae.g__Paraprevotella.s__Paraprevotella_clara	0.264368	0.281553	0.273684	0.321819	0.693147	0.806225	-0.887055	2.27335	-0.377011	0.304958	-0.974728	0.220706	0.485505	0.613104	0.606323	-0.575289	1.8015	-0.201304	0.309649	-0.808216	0.405607	0.427651	-0.350977	0.557184	-1.44306	0.741104	-0.250185	0.219249	-0.679913	0.179543	NA	NA	NA	NA	NA	NA	NA	NA	NA	0.0591977	0.0866196	0.32726	-0.554811	0.72805	-0.352157	0.149031	-0.644258	-0.0600569	0.49221
k__Bacteria.p__Firmicutes.c__Negativicutes.o__Selenomonadales.f__Acidaminococcaceae.g__Acidaminococcus.s__Acidaminococcus_unclassified	0.172414	0.203883	0.189474	0.660699	0.693147	0.806225	-0.887055	2.27335	0.281338	0.939067	-1.55923	2.12191	NA	NA	NA	NA	NA	NA	NA	NA	NA	0.719193	0.485508	0.598252	-0.687067	1.65808	-0.0144296	0.566587	-1.12494	1.09608	NA	NA	NA	NA	NA	NA	NA	NA	NA	0.821753	0.206419	0.374659	-0.527913	0.940752	0.0983833	0.329629	-0.54769	0.744456	0.828735
k__Bacteria.p__Bacteroidetes.c__Bacteroidia.o__Bacteroidales.f__Bacteroidaceae.g__Bacteroides.s__Bacteroides_xylanisolvens	0.643678	0.660194	0.652632	0.852314	0.41198	0.791153	-1.13868	1.96264	0.109143	0.495913	-0.862847	1.08113	0.628459	0.544112	0.592478	-0.617145	1.70537	0.0627489	0.214505	-0.357681	0.483179	0.986261	0.0540672	0.501043	-0.927977	1.03611	-0.0311547	0.246118	-0.513546	0.451237	0.340753	-1.26851	0.866025	-2.96592	0.428898	-0.0453876	0.517373	-1.05944	0.968663	0.967642	0.0727952	0.305602	-0.526184	0.671775	0.0151777	0.159585	-0.297608	0.327964	0.904597
k__Bacteria.p__Bacteroidetes.c__Bacteroidia.o__Bacteroidales.f__Bacteroidaceae.g__Bacteroides.s__Bacteroides_massiliensis	0.310345	0.330097	0.321053	NA	NA	NA	NA	NA	NA	NA	NA	NA	0.589643	0.331357	0.56303	-0.772181	1.4349	0.197854	0.23479	-0.262335	0.658042	0.837203	0.228842	0.525744	-0.801617	1.2593	-0.265449	0.651685	-1.54275	1.01185	0.173566	-1.60944	0.974679	-3.51981	0.300934	-1.37842	1.56499	-4.44581	1.68897	0.916123	0.0907617	0.312423	-0.521587	0.703111	-0.0924924	0.306925	-0.694066	0.509081	0.554857
k__Bacteria.p__Actinobacteria.c__Actinobacteria.o__Bifidobacteriales.f__Bifidobacteriaceae.g__Bifidobacterium.s__Bifidobacterium_pseudocatenulatum	0.149425	0.184466	0.168421	NA	NA	NA	NA	NA	NA	NA	NA	NA	0.766871	-0.348307	0.648905	-1.62016	0.923547	-0.237386	0.4818	-1.18172	0.706942	NA	NA	NA	NA	NA	NA	NA	NA	NA	NA	NA	NA	NA	NA	NA	NA	NA	NA	0.811303	0.252738	0.393666	-0.518847	1.02432	0.0255339	0.328272	-0.61788	0.668948	0.766871
k__Bacteria.p__Bacteroidetes.c__Bacteroidia.o__Bacteroidales.f__Bacteroidaceae.g__Bacteroides.s__Bacteroides_plebeius	0.126437	0.165049	0.147368	NA	NA	NA	NA	NA	NA	NA	NA	NA	0.621564	0.698509	0.717861	-0.708498	2.10552	0.0428377	0.659287	-1.24937	1.33504	NA	NA	NA	NA	NA	NA	NA	NA	NA	NA	NA	NA	NA	NA	NA	NA	NA	NA	0.7484	0.311704	0.417753	-0.507092	1.1305	-0.0538875	0.35606	-0.751764	0.643989	0.621564
k__Bacteria.p__Proteobacteria.c__Deltaproteobacteria.o__Desulfovibrionales.f__Desulfovibrionaceae.g__Desulfovibrio.s__Desulfovibrio_desulfuricans	0.448276	0.466019	0.457895	0.664993	-0.606136	0.782139	-2.13913	0.926857	-0.159379	0.343425	-0.832493	0.513735	0.22914	0.385662	0.546648	-0.685767	1.45709	-0.393739	0.251597	-0.886869	0.0993904	0.936652	-0.180219	0.49955	-1.15934	0.7989	-0.00580253	0.213463	-0.42419	0.412585	0.809761	-0.470004	0.811368	-2.06029	1.12028	0.0874696	0.297446	-0.495525	0.670464	0.248629	0.0715072	0.292385	-0.501567	0.644581	-0.230833	0.139866	-0.50497	0.0433046	0.827574
k__Bacteria.p__Actinobacteria.c__Actinobacteria.o__Coriobacteriales.f__Coriobacteriaceae.g__Coriobacteriaceae_noname.s__Coriobacteriaceae_bacterium_phI	0.114943	0.15534	0.136842	NA	NA	NA	NA	NA	NA	NA	NA	NA	NA	NA	NA	NA	NA	NA	NA	NA	NA	0.367714	-0.040822	0.575905	-1.1696	1.08795	0.430556	0.304763	-0.16678	1.02789	NA	NA	NA	NA	NA	NA	NA	NA	NA	0.345158	0.347901	0.432409	-0.499621	1.19542	0.361409	0.297058	-0.220825	0.943642	0.367714
k__Bacteria.p__Firmicutes.c__Clostridia.o__Clostridiales.f__Lachnospiraceae.g__Roseburia.s__Roseburia_unclassified	0.241379	0.271845	0.257895	0.0743044	1.02165	0.781736	-0.510551	2.55385	-0.666295	0.356599	-1.36523	0.0326394	0.860842	-0.297252	0.58004	-1.43413	0.839627	-0.0859507	0.446443	-0.960979	0.789077	0.603322	0.117783	0.565194	-0.989997	1.22556	0.50081	0.509237	-0.497294	1.49891	NA	NA	NA	NA	NA	NA	NA	NA	NA	0.874783	0.159849	0.334392	-0.49556	0.815257	-0.0532795	0.269626	-0.581747	0.475188	0.368598
k__Bacteria.p__Bacteroidetes.c__Bacteroidia.o__Bacteroidales.f__Porphyromonadaceae.g__Butyricimonas.s__Butyricimonas_synergistica	0.103448	0.145631	0.126316	NA	NA	NA	NA	NA	NA	NA	NA	NA	0.396193	-0.76214	0.63994	-2.01642	0.492143	-0.264539	0.401863	-1.05219	0.523113	NA	NA	NA	NA	NA	NA	NA	NA	NA	NA	NA	NA	NA	NA	NA	NA	NA	NA	0.119886	0.390198	0.449386	-0.490599	1.27099	-0.476626	0.255187	-0.976791	0.0235402	0.396193
k__Bacteria.p__Firmicutes.c__Clostridia.o__Clostridiales.f__Lachnospiraceae.g__Lachnospiraceae_noname.s__Lachnospiraceae_bacterium_9_1_43BFAA	0.103448	0.145631	0.126316	0.958216	0.0357181	0.822723	-1.57682	1.64826	0.0789172	0.273138	-0.456433	0.614268	NA	NA	NA	NA	NA	NA	NA	NA	NA	NA	NA	NA	NA	NA	NA	NA	NA	NA	0.795291	0.587787	0.980362	-1.33372	2.5093	-0.307554	0.979348	-2.22708	1.61197	0.354795	0.390198	0.449386	-0.490599	1.27099	0.34783	0.302919	-0.245892	0.941551	0.969135
k__Bacteria.p__Bacteroidetes.c__Bacteroidia.o__Bacteroidales.f__Porphyromonadaceae.g__Parabacteroides.s__Parabacteroides_merdae	0.643678	0.669903	0.657895	0.237019	1.09861	0.877971	-0.622211	2.81944	0.341791	0.298231	-0.242742	0.926324	0.367738	0.82788	0.611712	-0.371076	2.02684	-0.0801201	0.19482	-0.461968	0.301728	0.915703	-0.215844	0.51522	-1.22567	0.793986	0.00362757	0.145941	-0.282416	0.289672	0.118136	-1.4816	0.88933	-3.22469	0.261483	0.281157	0.229843	-0.169335	0.73165	0.906376	0.116381	0.306626	-0.484606	0.717369	0.0244404	0.106626	-0.184546	0.233426	0.315389
k__Bacteria.p__Bacteroidetes.c__Bacteroidia.o__Bacteroidales.f__Bacteroidaceae.g__Bacteroides.s__Bacteroides_ovatus	0.850575	0.893204	0.873684	0.793807	17.4306	4738.64	-9270.31	9305.17	0.220596	0.324611	-0.415641	0.856833	0.794604	-0.693147	1.15275	-2.95254	1.56625	-0.0787209	0.251125	-0.570926	0.413484	0.315931	0.934309	0.617389	-0.275772	2.14439	-0.0394452	0.32973	-0.685716	0.606826	0.446636	-0.510826	1.29743	-3.05379	2.03214	0.496537	0.411359	-0.309727	1.3028	0.676339	0.384778	0.438414	-0.474515	1.24407	0.017227	0.158313	-0.293067	0.327521	0.774728
k__Bacteria.p__Firmicutes.c__Clostridia.o__Clostridiales.f__Eubacteriaceae.g__Eubacterium.s__Eubacterium_siraeum	0.517241	0.543689	0.531579	0.163172	-0.587787	0.691215	-1.94257	0.766994	0.727797	0.427172	-0.109461	1.56505	0.755588	0.284837	0.550438	-0.794021	1.3637	-0.193605	0.357829	-0.89495	0.507741	0.194127	-0.185788	0.496803	-1.15952	0.787947	0.554576	0.313033	-0.0589697	1.16812	0.634484	0.770108	0.823273	-0.843506	2.38372	0.0777371	0.416288	-0.738187	0.893661	0.557419	0.106211	0.291831	-0.465777	0.6782	0.184465	0.181195	-0.170678	0.539608	0.397741
k__Bacteria.p__Bacteroidetes.c__Bacteroidia.o__Bacteroidales.f__Bacteroidaceae.g__Bacteroides.s__Bacteroides_thetaiotaomicron	0.712644	0.747573	0.731579	0.444163	-0.105361	0.706124	-1.48936	1.27864	-0.690534	0.545767	-1.76024	0.37917	0.032946	1.15268	0.736823	-0.291493	2.59685	-0.48124	0.229986	-0.932013	-0.0304674	0.699403	-0.0953102	0.530865	-1.13581	0.945186	-0.227677	0.275528	-0.767712	0.312357	0.0155266	-1.2164	0.950146	-3.07868	0.645891	-1.48994	0.575982	-2.61887	-0.361015	0.00166782	0.17745	0.32799	-0.46541	0.820311	-0.590262	0.166953	-0.917489	-0.263034	0.0253538
k__Bacteria.p__Bacteroidetes.c__Bacteroidia.o__Bacteroidales.f__Prevotellaceae.g__Paraprevotella.s__Paraprevotella_unclassified	0.275862	0.31068	0.294737	0.203787	1.02165	0.781736	-0.510551	2.55385	-1.11933	0.922147	-2.92673	0.688082	0.492704	0.559616	0.579066	-0.575353	1.69458	0.151755	0.218643	-0.276785	0.580294	0.51713	-0.350977	0.557184	-1.44306	0.741104	-0.215147	0.224046	-0.654277	0.223984	NA	NA	NA	NA	NA	NA	NA	NA	NA	0.371448	0.168137	0.32074	-0.460513	0.796787	-0.238385	0.182517	-0.596118	0.119348	0.432668
k__Bacteria.p__Proteobacteria.c__Betaproteobacteria.o__Burkholderiales.f__Sutterellaceae.g__Sutterella.s__Sutterella_wadsworthensis	0.264368	0.300971	0.284211	0.303249	0.693147	0.806225	-0.887055	2.27335	-0.664764	0.517951	-1.67995	0.350421	0.977962	0.0312525	0.568756	-1.08351	1.14602	-0.0760393	0.373041	-0.807199	0.655121	0.237438	-0.192372	0.546106	-1.26274	0.877996	0.546311	0.329341	-0.099198	1.19182	NA	NA	NA	NA	NA	NA	NA	NA	NA	0.821059	0.18071	0.324423	-0.455158	0.816578	0.0631881	0.217955	-0.364004	0.49038	0.505124
k__Bacteria.p__Bacteroidetes.c__Bacteroidia.o__Bacteroidales.f__Prevotellaceae.g__Paraprevotella.s__Paraprevotella_xylaniphila	0.252874	0.291262	0.273684	0.280498	0.693147	0.806225	-0.887055	2.27335	-0.929862	0.69246	-2.28708	0.42736	0.40219	0.81093	0.603232	-0.371404	1.99326	0.0469476	0.389975	-0.717403	0.811298	0.651903	-0.523729	0.571641	-1.64414	0.596687	0.03849	0.301262	-0.551983	0.628964	NA	NA	NA	NA	NA	NA	NA	NA	NA	0.482398	0.194083	0.328437	-0.449654	0.83782	-0.218635	0.207634	-0.625597	0.188327	0.515953
k__Bacteria.p__Firmicutes.c__Erysipelotrichia.o__Erysipelotrichales.f__Erysipelotrichaceae.g__Erysipelotrichaceae_noname.s__Eubacterium_biforme	0.149425	0.194175	0.173684	NA	NA	NA	NA	NA	NA	NA	NA	NA	0.780621	0.0625204	0.624366	-1.16124	1.28628	-0.335478	0.481568	-1.27935	0.608395	NA	NA	NA	NA	NA	NA	NA	NA	NA	NA	NA	NA	NA	NA	NA	NA	NA	NA	0.444301	0.316007	0.390493	-0.449359	1.08137	-0.291625	0.296465	-0.872697	0.289446	0.780621
k__Bacteria.p__Bacteroidetes.c__Bacteroidia.o__Bacteroidales.f__Porphyromonadaceae.g__Parabacteroides.s__Parabacteroides_goldsteinii	0.310345	0.349515	0.331579	0.807946	-0.076961	0.699206	-1.4474	1.29348	-0.419757	0.652055	-1.69779	0.858272	0.386949	0.0312525	0.568756	-1.08351	1.14602	-0.618388	0.44911	-1.49864	0.261867	0.884053	0.228842	0.525744	-0.801617	1.2593	-0.101734	0.426064	-0.936819	0.733351	NA	NA	NA	NA	NA	NA	NA	NA	NA	0.336467	0.177334	0.310494	-0.431235	0.785903	-0.350946	0.257859	-0.85635	0.154458	0.860333
k__Bacteria.p__Bacteroidetes.c__Bacteroidia.o__Bacteroidales.f__Rikenellaceae.g__Alistipes.s__Alistipes_shahii	0.678161	0.718447	0.7	0.46139	0.223144	0.733144	-1.21382	1.6601	-0.328447	0.272349	-0.862251	0.205357	0.396175	-0.195745	0.884583	-1.92953	1.53804	0.171006	0.12736	-0.0786201	0.420632	0.593332	0.0512933	0.506436	-0.941322	1.04391	0.175604	0.172714	-0.162916	0.514123	0.37484	-0.182322	0.807699	-1.76541	1.40077	0.373461	0.270117	-0.155968	0.90289	0.35803	0.191436	0.317269	-0.430411	0.813284	0.120704	0.0928438	-0.0612698	0.302678	0.601926
k__Bacteria.p__Proteobacteria.c__Gammaproteobacteria.o__Pasteurellales.f__Pasteurellaceae.g__Haemophilus.s__Haemophilus_parainfluenzae	0.45977	0.495146	0.478947	0.370265	0.798508	0.68516	-0.544406	2.14142	0.312436	0.393994	-0.459792	1.08466	0.149546	-0.59652	0.551764	-1.67798	0.484936	0.455131	0.280566	-0.0947793	1.00504	0.691816	0.19069	0.498302	-0.785981	1.16736	0.204538	0.266189	-0.317193	0.726268	0.638985	0.470004	0.811368	-1.12028	2.06029	-0.342754	0.457946	-1.24033	0.554821	0.315156	0.14185	0.291745	-0.42997	0.71367	0.231843	0.161026	-0.0837689	0.547455	0.492069
k__Bacteria.p__Bacteroidetes.c__Bacteroidia.o__Bacteroidales.f__Bacteroidaceae.g__Bacteroides.s__Bacteroides_salyersiae	0.206897	0.252427	0.231579	0.161556	0.693147	0.806225	-0.887055	2.27335	-0.987859	0.579427	-2.12353	0.147817	0.744973	0.470004	0.655108	-0.814008	1.75402	-0.183022	0.672399	-1.50092	1.13488	0.47336	-0.201165	0.565322	-1.3092	0.906866	0.455258	0.38907	-0.30732	1.21784	NA	NA	NA	NA	NA	NA	NA	NA	NA	0.697702	0.258026	0.348564	-0.425159	0.941211	-0.122697	0.295892	-0.702646	0.457252	0.454055
k__Bacteria.p__Proteobacteria.c__Betaproteobacteria.o__Burkholderiales.f__Burkholderiales_noname.g__Burkholderiales_noname.s__Burkholderiales_bacterium_1_1_47	0.494253	0.533981	0.515789	0.0019853	-0.454736	0.677854	-1.78333	0.873857	-1.25321	0.361863	-1.96247	-0.543962	0.808156	0.0953102	0.543557	-0.970062	1.16068	-0.210045	0.334099	-0.864879	0.444788	0.373034	0.684871	0.503602	-0.302188	1.67193	0.105929	0.302388	-0.486751	0.698609	0.606324	-0.271934	0.82736	-1.89356	1.34969	-0.341276	0.361213	-1.04925	0.366702	0.118143	0.159122	0.291544	-0.412305	0.730549	-0.340867	0.170994	-0.676015	-0.00571937	0.0446858
k__Bacteria.p__Proteobacteria.c__Betaproteobacteria.o__Burkholderiales.f__Sutterellaceae.g__Parasutterella.s__Parasutterella_excrementihominis	0.528736	0.572816	0.552632	0.697946	-0.336472	0.676123	-1.66167	0.98873	-0.297436	0.433131	-1.14637	0.5515	0.985229	-0.00961546	0.54601	-1.0798	1.06056	-0.0474054	0.276228	-0.588812	0.494001	0.38842	0.555946	0.502407	-0.428773	1.54066	-0.277745	0.340119	-0.944378	0.388888	0.443445	0.405465	0.823273	-1.20815	2.01908	-0.511937	0.43519	-1.36491	0.341036	0.271666	0.178278	0.292923	-0.395851	0.752408	-0.256659	0.171643	-0.59308	0.0797612	0.832296
k__Bacteria.p__Firmicutes.c__Clostridia.o__Clostridiales.f__Peptostreptococcaceae.g__Peptostreptococcaceae_noname.s__Clostridium_bartlettii	0.517241	0.563107	0.542105	0.469633	0.420733	0.692057	-0.9357	1.77716	0.371561	0.347692	-0.309915	1.05304	0.455657	0.391726	0.54601	-0.678454	1.46191	0.235214	0.22875	-0.213135	0.683563	0.960257	0.0512933	0.506436	-0.941322	1.04391	0.0398053	0.149545	-0.253303	0.332914	0.590394	0.271934	0.82736	-1.34969	1.89356	0.464675	0.477778	-0.47177	1.40112	0.422228	0.184788	0.292394	-0.388305	0.75788	0.141389	0.12283	-0.0993577	0.382136	0.836874
k__Bacteria.p__Bacteroidetes.c__Bacteroidia.o__Bacteroidales.f__Bacteroidaceae.g__Bacteroides.s__Bacteroides_eggerthii	0.229885	0.281553	0.257895	0.200505	0.299517	0.716095	-1.10403	1.70306	1.99168	1.14251	-0.247651	4.231	0.48423	0.36179	0.582286	-0.77949	1.50307	0.529911	0.513644	-0.476831	1.53665	NA	NA	NA	NA	NA	NA	NA	NA	NA	NA	NA	NA	NA	NA	NA	NA	NA	NA	0.116541	0.272191	0.336038	-0.386443	0.930825	0.78507	0.411323	-0.0211235	1.59126	0.323517
k__Bacteria.p__Firmicutes.c__Clostridia.o__Clostridiales.f__Clostridiaceae.g__Clostridium.s__Clostridium_leptum	0.724138	0.776699	0.752632	0.644858	-0.310155	0.851024	-1.97816	1.35785	-0.29522	0.342119	-0.965773	0.375333	0.702878	-0.223144	0.666145	-1.52879	1.0825	-0.175826	0.228339	-0.623371	0.271719	0.560541	0.334202	0.539727	-0.723664	1.39207	0.163232	0.185505	-0.200357	0.526821	0.139833	2.38263	1.20149	0.0277005	4.73756	-0.0207315	0.451554	-0.905778	0.864315	0.593064	0.281452	0.336924	-0.37892	0.941823	-0.0769281	0.130577	-0.332859	0.179002	0.572078
k__Bacteria.p__Proteobacteria.c__Betaproteobacteria.o__Burkholderiales.f__Oxalobacteraceae.g__Oxalobacter.s__Oxalobacter_formigenes	0.275862	0.330097	0.305263	0.255478	1.35812	0.831902	-0.272404	2.98865	-0.0650951	0.257295	-0.569393	0.439203	0.983583	0.0198026	0.554217	-1.06646	1.10607	-0.039171	0.219555	-0.469498	0.391156	0.527904	-0.523729	0.571641	-1.64414	0.596687	0.143049	0.216076	-0.28046	0.566558	0.449142	0.393043	0.877179	-1.32623	2.11231	-0.444498	0.375661	-1.18079	0.291798	0.56585	0.257335	0.318503	-0.366931	0.881601	-0.0905535	0.129884	-0.345127	0.16402	0.687389
k__Bacteria.p__Bacteroidetes.c__Bacteroidia.o__Bacteroidales.f__Porphyromonadaceae.g__Coprobacter.s__Coprobacter_fastidiosus	0.344828	0.398058	0.373684	0.182413	0.81093	0.71686	-0.594116	2.21598	-0.854054	0.586111	-2.00283	0.294725	0.0908391	0.105361	0.54541	-0.963644	1.17437	-0.599665	0.274856	-1.13838	-0.060948	0.864044	-0.04652	0.524301	-1.07415	0.98111	0.146445	0.27461	-0.391791	0.684681	0.756478	-0.356675	0.861891	-2.04598	1.33263	0.338269	0.543823	-0.727623	1.40416	0.113174	0.228292	0.302318	-0.364253	0.820836	-0.359798	0.184879	-0.72216	0.00256416	0.338035
k__Bacteria.p__Bacteroidetes.c__Bacteroidia.o__Bacteroidales.f__Bacteroidaceae.g__Bacteroides.s__Bacteroides_intestinalis	0.195402	0.252427	0.226316	0.155127	-0.788457	0.775899	-2.30922	0.732305	-1.31221	0.799414	-2.87906	0.254645	0.0511602	0.932255	0.709621	-0.458603	2.32311	-1.26638	0.616489	-2.4747	-0.0580656	NA	NA	NA	NA	NA	NA	NA	NA	NA	NA	NA	NA	NA	NA	NA	NA	NA	NA	0.0689064	0.329573	0.352927	-0.362164	1.02131	-0.691456	0.326756	-1.3319	-0.0510143	0.0463188
k__Bacteria.p__Firmicutes.c__Clostridia.o__Clostridiales.f__Ruminococcaceae.g__Ruminococcus.s__Ruminococcus_albus	0.195402	0.252427	0.226316	NA	NA	NA	NA	NA	NA	NA	NA	NA	0.274724	0.154151	0.587569	-0.997485	1.30579	-0.406976	0.256618	-0.909948	0.0959955	0.995862	-0.0444518	0.537524	-1.098	1.0091	0.00722204	0.189351	-0.363906	0.37835	NA	NA	NA	NA	NA	NA	NA	NA	NA	0.444626	0.329573	0.352927	-0.362164	1.02131	-0.137028	0.158331	-0.447357	0.1733	0.628193
k__Bacteria.p__Firmicutes.c__Clostridia.o__Clostridiales.f__Eubacteriaceae.g__Eubacterium.s__Eubacterium_sp_3_1_31	0.195402	0.252427	0.226316	0.423768	0.798508	0.68516	-0.544406	2.14142	-0.264998	0.442334	-1.13197	0.601977	NA	NA	NA	NA	NA	NA	NA	NA	NA	NA	NA	NA	NA	NA	NA	NA	NA	NA	0.701858	0.271934	0.82736	-1.34969	1.89356	-0.339974	0.438896	-1.20021	0.520263	0.402078	0.329573	0.352927	-0.362164	1.02131	-0.267321	0.274239	-0.804829	0.270188	0.65808
k__Bacteria.p__Bacteroidetes.c__Bacteroidia.o__Bacteroidales.f__Bacteroidaceae.g__Bacteroides.s__Bacteroides_finegoldii	0.264368	0.320388	0.294737	NA	NA	NA	NA	NA	NA	NA	NA	NA	0.611537	0.559616	0.579066	-0.575353	1.69458	-0.094502	0.424295	-0.92612	0.737116	0.806043	-0.334202	0.539727	-1.39207	0.723664	-0.0740429	0.338588	-0.737676	0.58959	0.349881	1.7148	1.18771	-0.613118	4.04271	0.121278	0.964343	-1.76883	2.01139	0.682513	0.271401	0.322012	-0.359743	0.902545	0.0564525	0.243867	-0.421526	0.534431	0.741957
k__Bacteria.p__Firmicutes.c__Erysipelotrichia.o__Erysipelotrichales.f__Erysipelotrichaceae.g__Erysipelotrichaceae_noname.s__Erysipelotrichaceae_bacterium_21_3	0.402299	0.456311	0.431579	0.684373	0.579818	0.7221	-0.835497	1.99513	0.0924863	0.274213	-0.444972	0.629945	0.489471	-0.630627	0.575761	-1.75912	0.497864	0.175897	0.367417	-0.544241	0.896034	0.0337109	1.20624	0.519115	0.188777	2.22371	-0.332324	0.282841	-0.886693	0.222045	0.467836	0.916291	0.960324	-0.965944	2.79853	0.295705	0.37896	-0.447057	1.03847	0.743193	0.220692	0.294849	-0.357212	0.798596	-0.0294904	0.161459	-0.345951	0.28697	0.232525
k__Bacteria.p__Bacteroidetes.c__Bacteroidia.o__Bacteroidales.f__Bacteroidaceae.g__Bacteroides.s__Bacteroides_faecis	0.321839	0.378641	0.352632	0.223222	0.980829	0.692219	-0.375919	2.33758	-0.708237	0.711277	-2.10234	0.685866	0.674668	0.331357	0.56303	-0.772181	1.4349	0.370095	0.557491	-0.722587	1.46278	0.788723	-0.405465	0.60858	-1.59828	0.787352	-0.104368	0.594731	-1.27004	1.06131	0.735015	0.182322	0.807699	-1.40077	1.76541	-0.58711	0.781235	-2.11833	0.94411	0.515608	0.250011	0.306479	-0.350688	0.850711	-0.250341	0.308297	-0.854603	0.353921	0.770674
k__Bacteria.p__Firmicutes.c__Clostridia.o__Clostridiales.f__Eubacteriaceae.g__Eubacterium.s__Eubacterium_ramulus	0.448276	0.504854	0.478947	0.520831	-0.587787	0.691215	-1.94257	0.766994	-0.262373	0.344058	-0.936728	0.411981	0.367771	0.757686	0.582738	-0.38448	1.89985	-0.0978748	0.175782	-0.442408	0.246658	0.00814339	-0.334202	0.539727	-1.39207	0.723664	0.633729	0.208508	0.225054	1.0424	0.748891	0.271934	0.82736	-1.34969	1.89356	-0.338224	0.493196	-1.30489	0.62844	0.574749	0.227057	0.292083	-0.345425	0.79954	-0.0890957	0.125582	-0.335237	0.157046	0.0956252
k__Bacteria.p__Actinobacteria.c__Actinobacteria.o__Coriobacteriales.f__Coriobacteriaceae.g__Collinsella.s__Collinsella_aerofaciens	0.54023	0.601942	0.573684	0.061244	-0.105361	0.706124	-1.48936	1.27864	0.732349	0.310487	0.123795	1.3409	0.496839	0.287682	0.561673	-0.813196	1.38856	-0.232655	0.218223	-0.660372	0.195062	0.876464	0.0689929	0.499202	-0.909442	1.04743	-0.114632	0.231771	-0.568904	0.33964	0.424426	1.09861	0.846561	-0.560648	2.75787	-0.0391336	0.226234	-0.482552	0.404285	0.69129	0.252294	0.294611	-0.325144	0.829732	-0.00909305	0.12815	-0.260267	0.242081	0.345468
k__Bacteria.p__Firmicutes.c__Clostridia.o__Clostridiales.f__Ruminococcaceae.g__Ruminococcus.s__Ruminococcus_callidus	0.275862	0.339806	0.310526	0.324241	0.41871	0.776293	-1.10282	1.94024	-0.775024	0.55336	-1.85961	0.309563	0.845809	0.21441	0.551764	-0.867047	1.29587	-0.137658	0.320984	-0.766785	0.49147	0.279161	0.105361	0.545955	-0.964712	1.17543	0.388288	0.244856	-0.0916306	0.868206	NA	NA	NA	NA	NA	NA	NA	NA	NA	0.638176	0.300921	0.317517	-0.321412	0.923254	0.00168997	0.183319	-0.357616	0.360996	0.526063
k__Bacteria.p__Firmicutes.c__Bacilli.o__Lactobacillales.f__Streptococcaceae.g__Lactococcus.s__Lactococcus_lactis	0.275862	0.339806	0.310526	0.935225	-0.251314	0.694651	-1.61283	1.1102	-0.0176081	0.318997	-0.642841	0.607625	0.601945	0.259511	0.584636	-0.886374	1.4054	0.336836	0.372395	-0.393057	1.06673	0.260715	0.993252	0.611065	-0.204436	2.19094	-0.0791635	0.366759	-0.798012	0.639685	0.370545	0.0645385	0.899073	-1.69764	1.82672	0.523276	0.371838	-0.205526	1.25208	0.26001	0.300921	0.317517	-0.321412	0.923254	0.252585	0.188482	-0.11684	0.622009	0.667014
k__Bacteria.p__Firmicutes.c__Clostridia.o__Clostridiales.f__Lachnospiraceae.g__Roseburia.s__Roseburia_hominis	0.712644	0.776699	0.747368	0.735219	-0.510826	0.730296	-1.94221	0.920555	-0.0964308	0.271764	-0.629089	0.436227	0.443301	0.516691	0.817557	-1.08572	2.1191	0.26458	0.238797	-0.203462	0.732622	0.630307	0.322083	0.526129	-0.709129	1.3533	0.187777	0.253582	-0.309244	0.684799	0.551013	0.356675	0.861891	-1.33263	2.04598	0.312814	0.30962	-0.294041	0.919668	0.297372	0.338274	0.334824	-0.317981	0.994529	0.153462	0.129476	-0.100311	0.407234	0.823536
k__Bacteria.p__Bacteroidetes.c__Bacteroidia.o__Bacteroidales.f__Bacteroidaceae.g__Bacteroides.s__Bacteroides_fragilis	0.528736	0.592233	0.563158	0.0615768	0.924259	0.694651	-0.437257	2.28577	-0.990852	0.507988	-1.98651	0.00480509	0.316119	-0.105361	0.54541	-1.17437	0.963644	-0.573668	0.381096	-1.32062	0.17328	0.529182	0.441833	0.513174	-0.563989	1.44765	-0.218702	0.299969	-0.806641	0.369238	0.340861	-0.271934	0.82736	-1.89356	1.34969	0.691397	0.483538	-0.256338	1.63913	0.212148	0.258135	0.293824	-0.317759	0.834029	-0.302979	0.198526	-0.692089	0.0861313	0.185082
k__Bacteria.p__Firmicutes.c__Negativicutes.o__Selenomonadales.f__Veillonellaceae.g__Veillonella.s__Veillonella_parvula	0.528736	0.592233	0.563158	0.170468	0.924259	0.694651	-0.437257	2.28577	0.629508	0.473423	-0.298402	1.55742	0.93174	-0.133531	0.566341	-1.24356	0.976496	-0.0680819	0.232412	-0.523609	0.387445	0.620258	0.313658	0.515673	-0.697061	1.32438	-0.194275	0.253944	-0.692006	0.303456	0.0327978	-0.356675	0.861891	-2.04598	1.33263	-0.516823	0.200212	-0.909239	-0.124408	0.679215	0.258135	0.293824	-0.317759	0.834029	-0.00663116	0.155979	-0.312351	0.299088	0.176471
k__Bacteria.p__Bacteroidetes.c__Bacteroidia.o__Bacteroidales.f__Porphyromonadaceae.g__Parabacteroides.s__Parabacteroides_unclassified	0.402299	0.466019	0.436842	0.293104	-0.962811	0.771797	-2.47553	0.549911	0.369761	0.390148	-0.39493	1.13445	0.46928	0.105361	0.54541	-0.963644	1.17437	-0.229102	0.188589	-0.598737	0.140532	0.0478148	0.450201	0.504635	-0.538884	1.43929	-0.512411	0.222894	-0.949284	-0.0755388	0.128483	1.1474	0.839028	-0.497093	2.7919	0.558126	0.373434	-0.173804	1.29006	0.226032	0.259763	0.294648	-0.317746	0.837273	-0.193284	0.130403	-0.448875	0.0623061	0.0778804
k__Bacteria.p__Firmicutes.c__Clostridia.o__Clostridiales.f__Lachnospiraceae.g__Anaerostipes.s__Anaerostipes_hadrus	0.517241	0.582524	0.552632	0.134011	-0.223144	0.68516	-1.56606	1.11977	-0.686142	0.346837	-1.36594	-0.00634025	0.472879	0.630627	0.575761	-0.497864	1.75912	0.129444	0.237057	-0.335189	0.594076	0.527961	0.450201	0.504635	-0.538884	1.43929	0.194687	0.280549	-0.355189	0.744563	0.188407	-0.770108	0.823273	-2.38372	0.843506	0.533075	0.33965	-0.132638	1.19879	0.649024	0.264152	0.29318	-0.31048	0.838783	0.0332294	0.144626	-0.250238	0.316697	0.255797
k__Bacteria.p__Bacteroidetes.c__Bacteroidia.o__Bacteroidales.f__Bacteroidaceae.g__Bacteroides.s__Bacteroides_cellulosilyticus	0.574713	0.640777	0.610526	0.819665	-0.405465	0.692219	-1.76221	0.951283	0.115812	0.495546	-0.855458	1.08708	0.360121	0.757686	0.582738	-0.38448	1.89985	-0.153572	0.258822	-0.660863	0.353719	0.940168	0.0540672	0.501043	-0.927977	1.03611	0.111879	0.334677	-0.544089	0.767846	0.779056	0.559616	0.823754	-1.05494	2.17417	0.11973	0.615563	-1.08677	1.32623	0.619075	0.277632	0.298673	-0.307767	0.863031	-0.0544047	0.176518	-0.400379	0.29157	0.930336
k__Bacteria.p__Bacteroidetes.c__Bacteroidia.o__Bacteroidales.f__Rikenellaceae.g__Alistipes.s__Alistipes_onderdonkii	0.689655	0.757282	0.726316	0.208479	-1.09861	0.984732	-3.02869	0.831462	-0.385218	0.280118	-0.934249	0.163814	0.593444	0.693147	0.679051	-0.637793	2.02409	-0.0113172	0.276462	-0.553183	0.530549	0.332747	0.308301	0.507874	-0.687133	1.30374	-0.470723	0.347755	-1.15232	0.210877	0.388786	1.09861	0.846561	-0.560648	2.75787	0.146468	0.323228	-0.48706	0.779995	0.109412	0.339325	0.32638	-0.30038	0.979031	-0.282683	0.154576	-0.585653	0.0202866	0.407582
k__Bacteria.p__Firmicutes.c__Negativicutes.o__Selenomonadales.f__Veillonellaceae.g__Veillonella.s__Veillonella_dispar	0.241379	0.31068	0.278947	0.238475	1.09861	0.712696	-0.298273	2.4955	-0.282528	0.403281	-1.07296	0.507903	0.775637	-0.348307	0.648905	-1.62016	0.923547	0.175974	0.375153	-0.559326	0.911273	0.355273	0.667829	0.541839	-0.394175	1.72983	-0.303707	0.409288	-1.10591	0.498496	0.0513707	0.587787	0.980362	-1.33372	2.5093	-0.953383	0.403675	-1.74459	-0.16218	0.323994	0.348188	0.328793	-0.296246	0.992623	-0.234025	0.219899	-0.665027	0.196977	0.180967
k__Bacteria.p__Firmicutes.c__Clostridia.o__Clostridiales.f__Eubacteriaceae.g__Eubacterium.s__Eubacterium_rectale	0.678161	0.747573	0.715789	0.0442829	0.788457	0.775899	-0.732305	2.30922	-0.415676	0.182257	-0.772899	-0.0584532	0.660343	0.405465	0.712	-0.990055	1.80099	0.164466	0.231277	-0.288837	0.61777	0.580421	-0.0800427	0.510153	-1.07994	0.919858	-0.283207	0.274637	-0.821496	0.255081	0.644981	-0.0645385	0.899073	-1.82672	1.69764	0.285925	0.306206	-0.31424	0.886089	0.493953	0.340376	0.322664	-0.292045	0.972797	-0.0710695	0.130226	-0.326313	0.184174	0.339824
k__Bacteria.p__Firmicutes.c__Clostridia.o__Clostridiales.f__Lachnospiraceae.g__Lachnospiraceae_noname.s__Lachnospiraceae_bacterium_1_1_57FAA	0.402299	0.475728	0.442105	0.54353	-0.454736	0.677854	-1.78333	0.873857	-0.211658	0.241316	-0.684639	0.261322	0.274481	0.59652	0.551764	-0.484936	1.67798	0.341162	0.286607	-0.220587	0.902912	0.486078	0.586003	0.509756	-0.41312	1.58513	-0.075279	0.216187	-0.499005	0.348447	0.997203	0.0645385	0.899073	-1.69764	1.82672	-0.00531901	0.250992	-0.497264	0.486626	0.584341	0.298732	0.294498	-0.278484	0.875947	0.0277992	0.130214	-0.227421	0.283019	0.730175
k__Bacteria.p__Proteobacteria.c__Deltaproteobacteria.o__Desulfovibrionales.f__Desulfovibrionaceae.g__Bilophila.s__Bilophila_unclassified	0.724138	0.796117	0.763158	0.845108	-0.299517	0.716095	-1.70306	1.10403	-0.113554	0.282444	-0.667144	0.440036	0.417343	1.26113	0.957641	-0.615846	3.13811	-0.0166909	0.144012	-0.298954	0.265572	0.982242	0.04652	0.524301	-0.98111	1.07415	-0.0255346	0.152702	-0.32483	0.273761	0.741502	0.318454	0.939454	-1.52288	2.15978	-0.233731	0.336225	-0.892731	0.42527	0.431357	0.397116	0.342569	-0.27432	1.06855	-0.0545207	0.093802	-0.238373	0.129331	0.950776
k__Bacteria.p__Firmicutes.c__Clostridia.o__Clostridiales.f__Lachnospiraceae.g__Roseburia.s__Roseburia_inulinivorans	0.712644	0.786408	0.752632	0.257882	0.0289875	0.742752	-1.42681	1.48478	-0.504179	0.306324	-1.10457	0.0962165	0.582457	0.0540672	0.91207	-1.73359	1.84172	-0.223421	0.215238	-0.645287	0.198445	0.480553	0.470004	0.534893	-0.578387	1.51839	-0.16575	0.199029	-0.555846	0.224347	0.856993	0.0281709	0.839028	-1.61632	1.67267	-0.239667	0.432184	-1.08675	0.607414	0.135104	0.395148	0.337534	-0.266418	1.05671	-0.20659	0.127319	-0.456135	0.0429543	0.69574
k__Bacteria.p__Firmicutes.c__Clostridia.o__Clostridiales.f__Ruminococcaceae.g__Anaerotruncus.s__Anaerotruncus_unclassified	0.505747	0.582524	0.547368	0.821411	0.167054	0.673458	-1.15292	1.48703	0.196175	0.340502	-0.471208	0.863558	0.100725	0.492476	0.556024	-0.597331	1.58228	-0.278532	0.142767	-0.558356	0.00129083	0.746776	-0.197168	0.501774	-1.18064	0.786308	0.096197	0.146772	-0.191475	0.383869	0.498462	0.980829	0.862582	-0.709831	2.67149	-0.121475	0.385113	-0.876296	0.633347	0.571229	0.310155	0.293097	-0.264314	0.884624	-0.00116636	0.0981162	-0.193474	0.191141	0.540887
k__Bacteria.p__Firmicutes.c__Clostridia.o__Clostridiales.f__Eubacteriaceae.g__Eubacterium.s__Eubacterium_hallii	0.689655	0.76699	0.731579	0.253501	1.28093	0.872417	-0.429003	2.99087	-0.167675	0.218481	-0.595898	0.260548	0.658714	0.0540672	0.91207	-1.73359	1.84172	0.141071	0.154713	-0.162167	0.444308	0.994641	0.0512933	0.506436	-0.941322	1.04391	0.00454259	0.205585	-0.398404	0.407489	0.893357	-0.393043	0.877179	-2.11231	1.32623	-0.0315448	0.200449	-0.424426	0.361336	0.392495	0.392886	0.328677	-0.25132	1.03709	-0.0730126	0.109873	-0.288364	0.142339	0.873332
k__Bacteria.p__Firmicutes.c__Clostridia.o__Clostridiales.f__Clostridiales_noname.g__Pseudoflavonifractor.s__Pseudoflavonifractor_capillosus	0.482759	0.563107	0.526316	0.967942	0.0487902	0.680511	-1.28501	1.38259	0.092489	0.377504	-0.647419	0.832397	0.914882	-0.200671	0.545212	-1.26929	0.867945	-0.0489443	0.237549	-0.51454	0.416651	0.830096	0.313658	0.515673	-0.697061	1.32438	0.010803	0.217807	-0.416099	0.437705	0.0903091	2.09186	0.960324	0.209629	3.9741	-0.124222	0.490691	-1.08598	0.837533	0.543148	0.322773	0.292394	-0.250319	0.895866	-0.00698369	0.150449	-0.301865	0.287897	0.711384
k__Bacteria.p__Verrucomicrobia.c__Verrucomicrobiae.o__Verrucomicrobiales.f__Verrucomicrobiaceae.g__Akkermansia.s__Akkermansia_muciniphila	0.586207	0.669903	0.631579	0.678843	-0.41871	0.776293	-1.94024	1.10282	0.34328	0.493528	-0.624034	1.31059	0.225545	0.96248	0.577295	-0.169019	2.09398	-0.14741	0.330579	-0.795345	0.500525	0.144417	0.684779	0.506402	-0.307768	1.67733	0.585628	0.409868	-0.217712	1.38897	0.761964	-0.470004	0.811368	-2.06029	1.12028	0.265571	0.582088	-0.875321	1.40646	0.165586	0.359439	0.302143	-0.23276	0.951639	0.299937	0.203083	-0.098105	0.69798	0.417328
k__Bacteria.p__Actinobacteria.c__Actinobacteria.o__Actinomycetales.f__Micrococcaceae.g__Rothia.s__Rothia_mucilaginosa	0.195402	0.281553	0.242105	NA	NA	NA	NA	NA	NA	NA	NA	NA	0.0605356	0.154151	0.587569	-0.997485	1.30579	-0.733474	0.311617	-1.34424	-0.122705	0.398101	0.71335	0.560187	-0.384616	1.81132	-0.092717	0.197443	-0.479705	0.294271	NA	NA	NA	NA	NA	NA	NA	NA	NA	0.0328384	0.478513	0.348002	-0.203571	1.1606	-0.391817	0.176258	-0.737283	-0.0463512	0.113883
k__Bacteria.p__Bacteroidetes.c__Bacteroidia.o__Bacteroidales.f__Bacteroidaceae.g__Bacteroides.s__Bacteroides_clarus	0.195402	0.281553	0.242105	NA	NA	NA	NA	NA	NA	NA	NA	NA	0.731249	9.65e-16	0.543358	-1.06498	1.06498	0.257403	0.325331	-0.380246	0.895051	0.0397975	-0.0392207	0.60347	-1.22202	1.14358	0.93582	0.368659	0.213247	1.65839	NA	NA	NA	NA	NA	NA	NA	NA	NA	0.129284	0.478513	0.348002	-0.203571	1.1606	0.382063	0.257541	-0.122717	0.886843	0.132034
k__Bacteria.p__Actinobacteria.c__Actinobacteria.o__Bifidobacteriales.f__Bifidobacteriaceae.g__Bifidobacterium.s__Bifidobacterium_adolescentis	0.287356	0.378641	0.336842	0.28884	1.09861	0.712696	-0.298273	2.4955	-0.106855	0.325784	-0.745393	0.531682	0.408975	0.200671	0.545212	-0.867945	1.26929	-0.34171	0.2658	-0.862678	0.179259	0.630986	-0.405465	0.60858	-1.59828	0.787352	-0.322505	0.46693	-1.23769	0.592678	0.0844317	0.916291	0.960324	-0.965944	2.79853	1.04284	0.519267	0.0250752	2.0606	0.259412	0.412937	0.312082	-0.198743	1.02462	-0.17967	0.184541	-0.541371	0.182031	0.255574
k__Bacteria.p__Firmicutes.c__Clostridia.o__Clostridiales.f__Lachnospiraceae.g__Coprococcus.s__Coprococcus_sp_ART55_1	0.0804598	0.15534	0.121053	NA	NA	NA	NA	NA	NA	NA	NA	NA	0.326666	1.04145	0.706611	-0.343504	2.42641	-0.061706	0.241406	-0.534862	0.41145	NA	NA	NA	NA	NA	NA	NA	NA	NA	NA	NA	NA	NA	NA	NA	NA	NA	NA	0.280868	0.742797	0.478906	-0.195859	1.68145	0.0623366	0.170256	-0.271365	0.396038	0.326666
k__Bacteria.p__Firmicutes.c__Bacilli.o__Lactobacillales.f__Enterococcaceae.g__Enterococcus.s__Enterococcus_faecalis	0.137931	0.223301	0.184211	NA	NA	NA	NA	NA	NA	NA	NA	NA	0.167718	1.04145	0.706611	-0.343504	2.42641	0.40625	0.34351	-0.26703	1.07953	NA	NA	NA	NA	NA	NA	NA	NA	NA	NA	NA	NA	NA	NA	NA	NA	NA	NA	0.278892	0.586049	0.390698	-0.179719	1.35182	0.116745	0.211794	-0.298371	0.531862	0.167718
k__Archaea.p__Euryarchaeota.c__Methanobacteria.o__Methanobacteriales.f__Methanobacteriaceae.g__Methanobrevibacter.s__Methanobrevibacter_smithii	0.264368	0.359223	0.315789	0.618706	0.693147	0.806225	-0.887055	2.27335	-0.233714	0.49705	-1.20793	0.740504	0.780876	0.105361	0.54541	-0.963644	1.17437	-0.175171	0.259021	-0.682852	0.332509	0.476674	-0.0444518	0.537524	-1.098	1.0091	0.384084	0.316249	-0.235764	1.00393	NA	NA	NA	NA	NA	NA	NA	NA	NA	0.374984	0.444652	0.318248	-0.179114	1.06842	-0.0180269	0.183911	-0.378492	0.342438	0.81674
k__Bacteria.p__Bacteroidetes.c__Bacteroidia.o__Bacteroidales.f__Porphyromonadaceae.g__Odoribacter.s__Odoribacter_splanchnicus	0.643678	0.737864	0.694737	0.903996	-0.105361	0.706124	-1.48936	1.27864	-0.0547351	0.129157	-0.307882	0.198412	0.755247	-0.125163	0.750654	-1.59645	1.34612	-0.0536137	0.073394	-0.197466	0.0902386	0.68999	0.441833	0.513174	-0.563989	1.44765	0.00270469	0.0917271	-0.17708	0.18249	0.411194	1.09861	0.846561	-0.560648	2.75787	0.04878	0.15973	-0.26429	0.36185	0.358678	0.443532	0.316718	-0.177235	1.0643	-0.0144053	0.0481428	-0.108765	0.0799545	0.915377
k__Bacteria.p__Firmicutes.c__Clostridia.o__Clostridiales.f__Eubacteriaceae.g__Eubacterium.s__Eubacterium_eligens	0.643678	0.737864	0.694737	0.936334	0.076961	0.699206	-1.29348	1.4474	-0.105377	0.304895	-0.702971	0.492217	0.28242	0.693147	0.679051	-0.637793	2.02409	-0.266706	0.218731	-0.695418	0.162007	0.340472	0.441833	0.513174	-0.563989	1.44765	0.328044	0.275915	-0.212749	0.868838	0.904059	-0.393043	0.877179	-2.11231	1.32623	0.00721869	0.234379	-0.452164	0.466601	0.293342	0.443532	0.316718	-0.177235	1.0643	0.0960946	0.13704	-0.172503	0.364693	0.755773
k__Bacteria.p__Firmicutes.c__Clostridia.o__Clostridiales.f__Lachnospiraceae.g__Dorea.s__Dorea_formicigenerans	0.609195	0.708738	0.663158	0.556003	0.749237	0.719605	-0.66119	2.15966	0.0444611	0.148276	-0.246161	0.335083	0.327769	0.405465	0.712	-0.990055	1.80099	-0.193351	0.140029	-0.467808	0.0811054	0.287446	0.0512933	0.506436	-0.941322	1.04391	0.335524	0.212922	-0.081802	0.752851	0.936521	0.182322	0.807699	-1.40077	1.76541	-0.0520369	0.183734	-0.412155	0.308081	0.3441	0.445331	0.308726	-0.159772	1.05043	-0.0225007	0.0978312	-0.21425	0.169248	0.643931
k__Bacteria.p__Firmicutes.c__Clostridia.o__Clostridiales.f__Clostridiaceae.g__Clostridium.s__Clostridium_nexile	0.16092	0.252427	0.210526	NA	NA	NA	NA	NA	NA	NA	NA	NA	NA	NA	NA	NA	NA	NA	NA	NA	NA	0.435867	0.70557	0.624351	-0.518159	1.9293	0.360669	0.582221	-0.780484	1.50182	0.586117	-0.739667	0.903935	-2.51138	1.03205	0.443008	0.701422	-0.93178	1.81779	0.191083	0.565693	0.369561	-0.158647	1.29003	0.287927	0.292798	-0.285957	0.861812	0.604096
k__Bacteria.p__Firmicutes.c__Clostridia.o__Clostridiales.f__Lachnospiraceae.g__Coprococcus.s__Coprococcus_catus	0.436782	0.543689	0.494737	0.440801	0.81093	0.71686	-0.594116	2.21598	0.134557	0.224682	-0.30582	0.574934	0.699715	-0.350202	0.660051	-1.6439	0.943497	-0.112324	0.170764	-0.447022	0.222375	0.417301	-0.0512933	0.506436	-1.04391	0.941322	0.249909	0.189584	-0.121676	0.621494	8.48e-05	0.693147	0.866025	-1.00426	2.39056	0.322721	0.0758336	0.174087	0.471355	0.321979	0.429438	0.293012	-0.144866	1.00374	0.0361188	0.104896	-0.169477	0.241714	0.0035603
k__Bacteria.p__Firmicutes.c__Clostridia.o__Clostridiales.f__Eubacteriaceae.g__Eubacterium.s__Eubacterium_ventriosum	0.425287	0.543689	0.489474	0.634368	0.0487902	0.680511	-1.28501	1.38259	0.57481	0.60419	-0.609401	1.75902	0.231444	0.510826	0.570088	-0.606546	1.6282	-0.38444	0.26379	-0.901468	0.132588	0.289722	0.586003	0.509756	-0.41312	1.58513	-0.231095	0.214924	-0.652346	0.190155	0.690628	-0.356675	0.861891	-2.04598	1.33263	-0.484742	0.64259	-1.74422	0.774735	0.174203	0.476309	0.293527	-0.0990041	1.05162	-0.159606	0.171919	-0.496569	0.177356	0.530704
k__Bacteria.p__Firmicutes.c__Clostridia.o__Clostridiales.f__Lachnospiraceae.g__Coprococcus.s__Coprococcus_comes	0.551724	0.669903	0.615789	0.0842744	-0.798508	0.68516	-2.14142	0.544406	-0.484765	0.25588	-0.98629	0.0167607	0.25335	0.693147	0.679051	-0.637793	2.02409	0.222923	0.170773	-0.111791	0.557638	0.28129	0.433636	0.499202	-0.544799	1.41207	0.186366	0.139602	-0.087254	0.459986	0.340755	1.1474	0.839028	-0.497093	2.7919	0.087757	0.164957	-0.235559	0.411073	0.236888	0.500107	0.300631	-0.0891297	1.08934	0.031471	0.0936106	-0.152006	0.214948	0.134906
k__Bacteria.p__Firmicutes.c__Clostridia.o__Clostridiales.f__Lachnospiraceae.g__Lachnospiraceae_noname.s__Lachnospiraceae_bacterium_8_1_57FAA	0.206897	0.320388	0.268421	NA	NA	NA	NA	NA	NA	NA	NA	NA	0.626073	0.0449514	0.591186	-1.11377	1.20368	-0.235489	0.244087	-0.7139	0.242921	0.225992	0.71335	0.560187	-0.384616	1.81132	0.231456	0.19899	-0.158565	0.621477	0.0264571	0.693147	0.866025	-1.00426	2.39056	0.607669	0.236108	0.144896	1.07044	0.208989	0.591747	0.338581	-0.0718714	1.25537	0.0380179	0.137547	-0.231574	0.30761	0.0831002
k__Bacteria.p__Bacteroidetes.c__Bacteroidia.o__Bacteroidales.f__Bacteroidaceae.g__Bacteroides.s__Bacteroides_nordii	0.241379	0.359223	0.305263	0.83487	0.299517	0.716095	-1.10403	1.70306	0.298674	0.692507	-1.05864	1.65599	0.226965	0.331357	0.56303	-0.772181	1.4349	-0.489386	0.302369	-1.08203	0.103258	0.546358	0.579818	0.564996	-0.527574	1.68721	0.116288	0.294606	-0.461141	0.693716	NA	NA	NA	NA	NA	NA	NA	NA	NA	0.202921	0.566395	0.323958	-0.0685628	1.20135	-0.0793099	0.217371	-0.505358	0.346738	0.604563
k__Bacteria.p__Firmicutes.c__Negativicutes.o__Selenomonadales.f__Veillonellaceae.g__Veillonella.s__Veillonella_unclassified	0.666667	0.786408	0.731579	0.376726	1.09861	0.877971	-0.622211	2.81944	0.221432	0.356084	-0.476493	0.919358	0.257608	0.82788	0.611712	-0.371076	2.02684	-0.250111	0.266469	-0.772389	0.272168	0.971754	0.0425596	0.554407	-1.04408	1.1292	0.0612157	0.269979	-0.467943	0.590374	0.364907	1.11696	0.88933	-0.626126	2.86005	-0.254474	0.38416	-1.00743	0.49848	0.182128	0.61026	0.330945	-0.0383918	1.25891	-0.0116392	0.153153	-0.311819	0.28854	0.565076
k__Bacteria.p__Actinobacteria.c__Actinobacteria.o__Bifidobacteriales.f__Bifidobacteriaceae.g__Bifidobacterium.s__Bifidobacterium_longum	0.528736	0.660194	0.6	0.241676	0.916291	0.718795	-0.492547	2.32513	0.362296	0.328641	-0.281841	1.00643	0.506489	0.680244	0.600994	-0.497705	1.85819	-0.067105	0.238161	-0.5339	0.39969	0.768293	-0.185788	0.496803	-1.15952	0.787947	-0.184559	0.296553	-0.765804	0.396685	0.171266	1.1474	0.839028	-0.497093	2.7919	0.509372	0.395479	-0.265766	1.28451	0.185217	0.54909	0.299009	-0.0369683	1.13515	0.00217838	0.145453	-0.28291	0.287267	0.408772
k__Bacteria.p__Bacteroidetes.c__Bacteroidia.o__Bacteroidales.f__Rikenellaceae.g__Alistipes.s__Alistipes_indistinctus	0.425287	0.563107	0.5	0.0592305	0.81093	0.71686	-0.594116	2.21598	-0.677974	0.324209	-1.31342	-0.0425246	0.931069	0.074108	0.571772	-1.04656	1.19478	-0.0864964	0.243633	-0.564017	0.391024	0.829179	0.305382	0.499059	-0.672775	1.28354	-0.00325186	0.231021	-0.456053	0.44955	0.539879	0.916291	0.960324	-0.965944	2.79853	0.291983	0.514215	-0.715878	1.29984	0.137471	0.554886	0.294093	-0.0215365	1.13131	-0.0916445	0.143338	-0.372587	0.189298	0.493847
k__Bacteria.p__Bacteroidetes.c__Bacteroidia.o__Bacteroidales.f__Rikenellaceae.g__Alistipes.s__Alistipes_senegalensis	0.494253	0.631068	0.568421	0.199329	0.980829	0.692219	-0.375919	2.33758	0.392881	0.356005	-0.304889	1.09065	0.726834	-0.0870114	0.673731	-1.40752	1.2335	0.161318	0.204637	-0.239771	0.562406	0.82771	-0.19069	0.498302	-1.16736	0.785981	-0.117845	0.244799	-0.597652	0.361962	0.10798	2.30258	1.17697	-0.00428082	4.60945	-0.541238	0.685022	-1.88388	0.801404	0.121596	0.559791	0.296114	-0.0205928	1.14017	0.118451	0.148032	-0.171692	0.408595	0.368806
k__Bacteria.p__Firmicutes.c__Clostridia.o__Clostridiales.f__Ruminococcaceae.g__Ruminococcus.s__Ruminococcus_bromii	0.563218	0.699029	0.636842	0.0892393	0.693147	0.687906	-0.655148	2.04144	-1.10261	0.564323	-2.20868	0.00346479	0.738071	0.0645385	0.630806	-1.17184	1.30092	-0.304893	0.394615	-1.07834	0.468552	0.139552	0.492807	0.550934	-0.587023	1.57264	0.560996	0.316664	-0.0596641	1.18166	0.31303	0.470004	0.811368	-1.12028	2.06029	0.399328	0.283264	-0.15587	0.954526	0.154949	0.588445	0.304747	-0.00885976	1.18575	0.00603386	0.208071	-0.401785	0.413852	0.165011
k__Bacteria.p__Firmicutes.c__Erysipelotrichia.o__Erysipelotrichales.f__Erysipelotrichaceae.g__Holdemania.s__Holdemania_unclassified	0.344828	0.495146	0.426316	0.551067	0.405465	0.692219	-0.951283	1.76221	-0.328952	0.357073	-1.02881	0.37091	0.330769	0.184992	0.548492	-0.890053	1.26004	-0.261367	0.180407	-0.614964	0.0922303	0.174655	0.793231	0.539191	-0.263583	1.85004	0.225293	0.195678	-0.158235	0.608821	0.182037	0.693147	0.866025	-1.00426	2.39056	0.460542	0.276888	-0.0821593	1.00324	0.114159	0.622436	0.299526	0.0353649	1.20951	0.0185283	0.125041	-0.226553	0.26361	0.244502
k__Bacteria.p__Bacteroidetes.c__Bacteroidia.o__Bacteroidales.f__Bacteroidales_noname.g__Bacteroidales_noname.s__Bacteroidales_bacterium_ph8	0.528736	0.679612	0.610526	0.460785	0.693147	0.687906	-0.655148	2.04144	0.304237	0.416197	-0.511509	1.11998	0.758291	0.405465	0.712	-0.990055	1.80099	0.0759017	0.158585	-0.234924	0.386728	0.928055	0.182322	0.519324	-0.835553	1.2002	-0.0228227	0.141337	-0.299844	0.254198	0.518955	0.916291	0.960324	-0.965944	2.79853	0.368599	0.581732	-0.771595	1.50879	0.0798071	0.636918	0.301194	0.0465772	1.22726	0.0794161	0.10387	-0.124168	0.283	0.894148
k__Bacteria.p__Firmicutes.c__Clostridia.o__Clostridiales.f__Lachnospiraceae.g__Blautia.s__Ruminococcus_obeum	0.862069	0.961165	0.915789	0.703589	-0.154151	0.981979	-2.07883	1.77053	-0.202167	0.245438	-0.683225	0.278891	0.518659	0.769133	1.44118	-2.05557	3.59384	-0.139671	0.137742	-0.409646	0.130304	0.170328	1.9994	1.11192	-0.179972	4.17877	-0.105721	0.190887	-0.479858	0.268417	0.892394	19.062	4738.64	-9268.67	9306.8	0.124706	0.261353	-0.387545	0.636957	0.0554723	1.37624	0.5973	0.205535	2.54695	-0.0688538	0.0999211	-0.264699	0.126992	0.671424
k__Bacteria.p__Bacteroidetes.c__Bacteroidia.o__Bacteroidales.f__Porphyromonadaceae.g__Barnesiella.s__Barnesiella_intestinihominis	0.436782	0.631068	0.542105	0.189855	1.335	0.73372	-0.103091	2.77309	0.0165214	0.148244	-0.274038	0.30708	0.59165	0.348307	0.648905	-0.923547	1.62016	-0.0968562	0.110987	-0.314391	0.120679	0.697885	0.182322	0.497214	-0.792217	1.15686	-0.131198	0.171541	-0.467419	0.205023	0.414716	1.2164	0.950146	-0.645891	3.07868	0.106217	0.304898	-0.491383	0.703816	0.0229265	0.791035	0.297362	0.208205	1.37387	-0.0564291	0.0819275	-0.217007	0.104149	0.55264
k__Bacteria.p__Bacteroidetes.c__Bacteroidia.o__Bacteroidales.f__Bacteroidaceae.g__Bacteroides.s__Bacteroides_caccae	0.505747	0.718447	0.621053	0.692143	0.587787	0.691215	-0.766994	1.94257	-0.0614702	0.543317	-1.12637	1.00343	0.186335	0.757686	0.582738	-0.38448	1.89985	-0.277262	0.214561	-0.697802	0.143278	0.0314948	1.2646	0.538971	0.208214	2.32098	0.331764	0.27933	-0.215724	0.879252	0.650829	0.470004	0.811368	-1.12028	2.06029	-0.467959	0.646795	-1.73568	0.799759	0.0116026	0.91378	0.30656	0.312921	1.51464	-0.028182	0.167855	-0.357178	0.300814	0.157043
NR= Non-responder
R= Responder
RA0= Logistic regression estimates (effect size).
SE= Standard error
CI1= Lower confidence interval
CI2= Upper confidence interval
RA+= Linear regression estimates
NA= Taxa present in <20% samples and excluded from analyses
k= Kingdom
p= Phylum
c= Class
o= Order
f= Family
g= Genus
s= Species
% RA > 0= Percent relative abundance >0
